# Stage-specific and tomato-spotted wilt virus infection-induced changes in the salivary gland transcriptome of western flower thrips

**DOI:** 10.64898/2026.08.26.745926

**Authors:** Joshua B. Benoit, Sulley Ben-Mahmoud, Swapna Priya Rajarapu, Christopher J. Holmes, Samuel T. Bailey, Diane Ullman, Dorith Rotenberg

## Abstract

Western flower thrips (WFTs) are critical vectors of tomato spotted wilt virus (TSWV), transmitting it via a circulative-propagative cycle. The insect-virus relationship is unusual in that only larvae can acquire the virus for transmission to plants to occur. During the larval stage, the virus circulates and replicates within many organs, reaching the salivary glands before the insect pupates, and remaining in infected organs when the insect becomes an adult. The virus continues to replicate in the salivary glands of adult insects, after which it is inoculated into plants via saliva during feeding. Understanding the interactions between TSWV and the WFT salivary glands is critical to furthering investigations of TSWV inoculation and efforts to block the spread of this devastating plant virus. Here, we document transcriptomic changes associated with TSWV infection of the salivary glands of adults (males and females) and second instar larvae. Gene sets enriched in adult male, female, and larval genes revealed a core set of genes associated with WFT salivary glands, as well as genes that differed between sexes and between adults and larvae. The transcriptome response to TSWV infection was higher in larvae (second instar in this study) than in adults, with nearly a 10x increase in differentially expressed genes. We hypothesize this occurred because larvae efficiently acquire the virus and the virus first enters the SGs at the L2 stage, whereas adult SGs are infected only if acquisition occurred in the larval stage. Thus, assessment of larvae detects responses to the early stages of infection, while assessment of adults detects responses to the later stages of infection. Similarly, functional changes in larval salivary glands were more diverse, with significant transcriptome differences associated with growth and development in this tissue during infection. Lastly, a comparative analysis of changes in a published SG proteome revealed a correlation between transcript and protein levels during infection, but little overlap between significant TSWV-responsive transcripts and proteins. These studies provide critical insight into the molecular changes associated with the first breach of the SGs in larvae by TSWV, revealing a markedly different transcriptomic response compared to that in adults.

## Supplemental Table 4 for "Stage-specific and tomato-spotted wilt virus infection-induced changes in the salivary gland transcriptome of western flower thrips"

### Sheet: Female SG
Expression levels for transcripts with enriched levels in the salivary glands (SGs). Transcripts with enriched expression in the SGs compared to the WB (FDR, P < 0.05) that are at least 4-fold increased in expression in the SG compared to the whole bodies. Salmon highlight denotes overlap, and blue indicates stage-specific.
GeneID	Description	Base mean	log2(FC)	StdErr	Wald-Stats	P-value	P-adj	Sailfish on NFSG1	Sailfish on NFSG2	Sailfish on NFSG3	A-Sailfish on data 292 and data 89 (Quantification)	A-Sailfish on data 294 and data 89 (Quantification)	A-Sailfish on data 295 and data 89 (Quantification)	Sequence	Prediction	Cleavage site	Other likelihood	Signal Peptide (Sec/SPI) likelihood
XR_003303702.1	PREDICTED: Frankliniella occidentalis uncharacterized LOC113211991 (LOC113211991), ncRNA	1308.26	-3.4007	0.484152	-7.02404	2.15546e-12	7.74244e-11	3780.48	992.396	2487.57	225.976	225.803	137.336	NA	NA	NA	NA	NA
XR_003303630.1	PREDICTED: Frankliniella occidentalis probable ATP-dependent RNA helicase DDX17 (LOC113210353), transcript variant X4, misc_RNA	312.275	-2.13658	0.309594	-6.90121	5.15607e-12	1.74933e-10	603.755	523.14	410.263	127.492	126.296	82.7016	NA	NA	NA	NA	NA
XR_003303540.1	PREDICTED: Frankliniella occidentalis glycogen [starch] synthase (LOC113208859), transcript variant X1, misc_RNA	1164.93	-5.33603	0.796044	-6.70318	2.03926e-11	6.47008e-10	3371.88	1304.54	2247.24	32.9797	32.9544	0	NA	NA	NA	NA	NA
XR_003303290.1	PREDICTED: Frankliniella occidentalis major facilitator superfamily domain-containing protein 6 (LOC113204260), transcript variant X3, misc_RNA	40.3885	-2.14812	0.757975	-2.83403	0.00459649	0.0214065	61.5356	126.219	20.1249	8.81637	8.80961	16.8254	NA	NA	NA	NA	NA
XM_026437971.1	PREDICTED: Frankliniella occidentalis uncharacterized LOC113217881 (LOC113217881), transcript variant X2, mRNA	204.134	-2.15408	0.61962	-3.47645	0.000508107	0.00347562	355.416	441	234.419	88.6618	88.5937	16.7116	XM_026437971.1	Other		0.9999	0.0002
XM_026437759.1	PREDICTED: Frankliniella occidentalis translation initiation factor IF-2-like (LOC113217730), transcript variant X5, mRNA	7.10635	-2.53666	1.01004	-2.51145	0.0120238	0.0460598	5.25075	18.3853	19.002	0	0	0	XM_026437759.1	Other		1	0
XM_026437677.1	PREDICTED: Frankliniella occidentalis 2-oxoglutarate dehydrogenase, mitochondrial (LOC113217677), transcript variant X9, mRNA	1914.51	-10.6774	0.709636	-15.0463	3.64878e-51	2.06006e-48	6418.45	2328.01	2740.57	0	0	0	XM_026437677.1	Other		1	0
XM_026437339.1	PREDICTED: Frankliniella occidentalis polyhomeotic-proximal chromatin protein-like (LOC113217441), transcript variant X4, mRNA	16.1078	-3.78359	0.984521	-3.84308	0.000121498	0.00102658	16.8694	57.3519	22.4257	0	0	0	XM_026437339.1	Other		1	0
XM_026437200.1	PREDICTED: Frankliniella occidentalis transmembrane protein 135-like (LOC113217341), transcript variant X5, mRNA	44.3707	-3.76944	0.92855	-4.05949	4.91798e-05	0.000463764	131.115	34.9576	95.3306	0	0	4.82076	XM_026437200.1	Other		0.9977	0.0023
XM_026437163.1	PREDICTED: Frankliniella occidentalis uncharacterized LOC113217322 (LOC113217322), mRNA	71.1624	-2.94765	0.78602	-3.75009	0.000176771	0.00141128	263.61	33.2279	98.4438	6.70661	6.70146	18.2844	XM_026437163.1	Signal Peptide (Sec/SPI)	18^19	0.0003	0.9997
XM_026436852.1	PREDICTED: Frankliniella occidentalis vesicle-associated membrane protein 2-like (LOC113217013), transcript variant X1, mRNA	261.435	-2.18677	0.39256	-5.57053	2.53958e-08	5.01967e-07	454.42	349.171	496.278	67.5735	67.5216	133.643	XM_026436852.1	Other		1	0.0001
XM_026436755.1	PREDICTED: Frankliniella occidentalis aminopeptidase N-like (LOC113216919), partial mRNA	242.746	-2.20664	0.466321	-4.73203	2.22283e-06	2.96453e-05	228.749	532.568	454.887	95.3789	95.3058	49.588	XM_026436755.1	Other		1	0
XM_026436712.1	PREDICTED: Frankliniella occidentalis podocan-like protein 1 (LOC113216882), partial mRNA	47.1853	-2.1775	0.620012	-3.51203	0.0004447	0.0031105	66.6059	97.26	75.2315	19.5115	19.4965	5.00657	XM_026436712.1	Other		1	0
XM_026436630.1	PREDICTED: Frankliniella occidentalis uncharacterized LOC113216795 (LOC113216795), transcript variant X2, mRNA	9.63395	-3.00588	1.00601	-2.98792	0.00280887	0.0143843	12.6398	11.0857	34.0783	0	0	0	XM_026436630.1	Other		1	0
XM_026436584.1	PREDICTED: Frankliniella occidentalis coiled-coil domain-containing protein 93 (LOC113216765), transcript variant X1, mRNA	13.5572	-2.76407	1.00992	-2.73691	0.00620186	0.0271651	3.14002	32.1325	46.0704	0	0	0	XM_026436584.1	Other		1	0
XM_026436247.1	PREDICTED: Frankliniella occidentalis elongation of very long chain fatty acids protein AAEL008004-like (LOC113216500), mRNA	121.36	-2.3831	0.775983	-3.07107	0.00213294	0.0115055	310.279	65.6746	267.003	40.1834	40.1525	4.86903	XM_026436247.1	Other		0.8866	0.1134
XM_026436112.1	PREDICTED: Frankliniella occidentalis general transcription factor IIH subunit 2-like (LOC113216364), transcript variant X2, mRNA	89.8817	-2.10762	0.355443	-5.92954	3.03787e-09	6.97507e-08	138.344	125.86	177.322	32.0308	32.0062	33.7261	XM_026436112.1	Other		1	0
XM_026435989.1	PREDICTED: Frankliniella occidentalis uncharacterized LOC113216251 (LOC113216251), partial mRNA	6.70561	-2.5908	0.989904	-2.61722	0.00886489	0.0361742	9.06337	21.9463	7.90129	0	0	1.32264	XM_026435989.1	Other		1	0
XM_026435408.1	PREDICTED: Frankliniella occidentalis pollen-specific leucine-rich repeat extensin-like protein 1 (LOC113215737), mRNA	47.8197	-3.13101	0.504826	-6.20215	5.56973e-10	1.4548e-08	106.31	79.6318	75.5093	7.84667	7.84064	9.77948	XM_026435408.1	Other		1	0
XM_026435287.1	PREDICTED: Frankliniella occidentalis DNA repair protein XRCC2-like (LOC113215626), transcript variant X3, mRNA	12.8559	-3.54694	0.991349	-3.5779	0.000346371	0.00251375	38.9468	25.8433	12.3455	0	0	0	XM_026435287.1	Other		1	0
XM_026435169.1	PREDICTED: Frankliniella occidentalis homeobox protein engrailed-1-like (LOC113215534), mRNA	44.8863	-2.39543	0.554771	-4.31788	1.57536e-05	0.000170122	111.808	65.4295	54.2523	11.4358	11.427	14.9653	XM_026435169.1	Other		1	0
XM_026434910.1	PREDICTED: Frankliniella occidentalis probable uridine-cytidine kinase (LOC113215300), transcript variant X1, mRNA	54.9955	-6.22556	0.84982	-7.32573	2.37595e-13	9.72418e-12	74.7581	110.802	144.413	0	0	0	XM_026434910.1	Other		1	0
XM_026434702.1	PREDICTED: Frankliniella occidentalis NCK-interacting protein with SH3 domain (LOC113215127), transcript variant X2, mRNA	45.8814	-5.3355	0.919392	-5.80329	6.50248e-09	1.40923e-07	32.5703	101.396	141.322	0	0	0	XM_026434702.1	Other		1	0
XM_026434662.1	PREDICTED: Frankliniella occidentalis synaptotagmin 1 (LOC113215092), transcript variant X1, mRNA	190.521	-3.44312	0.694694	-4.9563	7.1847e-07	1.09481e-05	207.007	523.645	345.394	31.7615	31.7371	3.58313	XM_026434662.1	Other		1	0
XM_026433511.1	PREDICTED: Frankliniella occidentalis catenin delta-2 (LOC113214212), transcript variant X7, mRNA	9.48848	-3.31465	0.996445	-3.32648	0.000879509	0.00550011	18.9741	14.7963	23.1605	0	0	0	XM_026433511.1	Other		1	0
XM_026433432.1	PREDICTED: Frankliniella occidentalis disks large 1 tumor suppressor protein (LOC113214148), transcript variant X4, mRNA	46.777	-2.0486	0.70017	-2.92587	0.00343497	0.0168865	62.8726	61.586	110.912	7.6843	7.67841	29.9285	XM_026433432.1	Other		1	0
XM_026433402.1	PREDICTED: Frankliniella occidentalis uncharacterized PE-PGRS family protein PE_PGRS36-like (LOC113214127), mRNA	3179.37	-4.0607	0.46411	-8.74942	2.14457e-18	1.58461e-16	10441.6	2657.19	5057.13	332.84	332.584	254.93	XM_026433402.1	Other		1	0
XM_026433261.1	PREDICTED: Frankliniella occidentalis trafficking kinesin-binding protein 1-like (LOC113214020), transcript variant X2, mRNA	27.0983	-2.18326	0.610139	-3.5783	0.000345834	0.00251234	56.5008	52.1729	28.5549	7.81424	7.80825	9.73906	XM_026433261.1	Other		1	0
XM_026433128.1	PREDICTED: Frankliniella occidentalis importin subunit beta-1 (LOC113213901), transcript variant X2, mRNA	212.717	-4.08188	0.640178	-6.37617	1.81571e-10	5.12552e-09	701.254	332.861	192.322	21.9493	21.9325	5.98411	XM_026433128.1	Other		1	0
XM_026432434.1	PREDICTED: Frankliniella occidentalis uncharacterized LOC113213386 (LOC113213386), transcript variant X1, mRNA	20.8694	-2.94834	0.782165	-3.76945	0.000163605	0.00132296	65.5184	24.6196	25.8423	2.20939	2.20769	4.81882	XM_026432434.1	Other		1	0
XM_026432383.1	PREDICTED: Frankliniella occidentalis blood vessel epicardial substance (LOC113213350), transcript variant X3, mRNA	66.405	-2.54096	0.911396	-2.78798	0.0053037	0.0239553	208.676	84.6295	74.9246	0	23.0216	7.17861	XM_026432383.1	Other		1	0
XM_026432358.1	PREDICTED: Frankliniella occidentalis carboxypeptidase A2-like (LOC113213335), transcript variant X2, mRNA	22.9064	-4.63246	0.942635	-4.91438	8.9066e-07	1.32064e-05	35.8361	71.1968	30.4058	0	0	0	XM_026432358.1	Other		1	0
XM_026431859.1	PREDICTED: Frankliniella occidentalis zinc finger protein ZIC 5-like (LOC113212974), transcript variant X3, mRNA	9.49168	-3.21799	0.999992	-3.21801	0.00129082	0.00755115	14.7368	27.6895	14.5238	0	0	0	XM_026431859.1	Other		0.9996	0.0004
XM_026431776.1	PREDICTED: Frankliniella occidentalis fizzy-related protein homolog (LOC113212912), transcript variant X3, mRNA	10.0138	-3.12397	1.00338	-3.11346	0.00184907	0.0102272	30.5666	9.24651	20.2698	0	0	0	XM_026431776.1	Other		1	0
XM_026431749.1	PREDICTED: Frankliniella occidentalis pancreatic triacylglycerol lipase-like (LOC113212893), transcript variant X2, mRNA	1718.82	-3.02921	0.496803	-6.0974	1.07807e-09	2.69139e-08	5539.73	1340.93	2444.58	284.619	284.401	418.66	XM_026431749.1	Signal Peptide (Sec/SPI)	21^22	0.0009	0.9991
XM_026431714.1	PREDICTED: Frankliniella occidentalis kinase D-interacting substrate of 220 kDa B (LOC113212866), transcript variant X11, mRNA	107.194	-2.83427	0.989627	-2.86398	0.00418355	0.0198358	406.259	0	219.005	6.56619	6.56115	4.77376	XM_026431714.1	Other		1	0
XM_026431709.1	PREDICTED: Frankliniella occidentalis kinase D-interacting substrate of 220 kDa B (LOC113212866), transcript variant X6, mRNA	33.2613	-4.79697	0.945039	-5.07595	3.85568e-07	6.21055e-06	61.1676	113.82	24.5805	0	0	0	XM_026431709.1	Other		1	0
XM_026430989.1	PREDICTED: Frankliniella occidentalis S-antigen protein-like (LOC113212307), mRNA	38.8226	-2.11436	0.46116	-4.58487	4.54268e-06	5.66395e-05	63.9629	65.7032	62.4867	12.4034	12.3939	15.9857	XM_026430989.1	Other		1	0
XM_026430659.1	PREDICTED: Frankliniella occidentalis zinc finger protein 37-like (LOC113212076), transcript variant X2, mRNA	39.6928	-2.17955	0.591824	-3.68277	0.000230716	0.00177813	66.0863	50.6126	83.5825	8.77432	8.76759	20.3334	XM_026430659.1	Other		1	0
XM_026430653.1	PREDICTED: Frankliniella occidentalis uncharacterized LOC113212074 (LOC113212074), transcript variant X2, mRNA	99.6343	-3.55281	0.581015	-6.11484	9.66539e-10	2.42948e-08	82.0187	206.66	271.925	12.0406	12.0313	13.1306	XM_026430653.1	Other		1	0
XM_026430139.1	PREDICTED: Frankliniella occidentalis mediator of RNA polymerase II transcription subunit 15 (LOC113211685), transcript variant X1, mRNA	35.3732	-4.4584	0.966485	-4.61301	3.96886e-06	5.02821e-05	33.6286	151.209	27.4019	0	0	0	XM_026430139.1	Other		1	0
XM_026429048.1	PREDICTED: Frankliniella occidentalis serine/threonine-protein kinase MAK-like (LOC113210879), transcript variant X1, mRNA	106.192	-2.03442	0.449674	-4.52421	6.06212e-06	7.31533e-05	229.932	130.796	159.3	46.0313	45.996	25.0993	XM_026429048.1	Other		1	0
XM_026428835.1	PREDICTED: Frankliniella occidentalis uncharacterized PE-PGRS family protein PE_PGRS36-like (LOC113210726), mRNA	12242.9	-4.07184	0.473897	-8.59225	8.52804e-18	5.96123e-16	41310.4	10059.8	18597	1308.97	1307.97	873.091	XM_026428835.1	Signal Peptide (Sec/SPI)	19^20	0.0002	0.9998
XM_026428834.1	PREDICTED: Frankliniella occidentalis PE-PGRS family protein PE_PGRS33-like (LOC113210725), mRNA	5705.29	-5.19907	0.572101	-9.08769	1.01166e-19	8.18964e-18	22362.1	3130.77	8095.51	213.757	213.593	216.022	XM_026428834.1	Signal Peptide (Sec/SPI)	19^20	0.0002	0.9998
XM_026428747.1	PREDICTED: Frankliniella occidentalis serine/threonine-protein kinase 3/4 (LOC113210655), transcript variant X1, mRNA	262.947	-2.12246	0.228108	-9.30464	1.34446e-20	1.21327e-18	456.989	432.136	398.318	88.8998	88.8316	112.508	XM_026428747.1	Other		1	0
XM_026428250.1	PREDICTED: Frankliniella occidentalis ankyrin-3 (LOC113210314), transcript variant X10, mRNA	16.031	-3.8283	0.982208	-3.89765	9.713e-05	0.000846342	55.9059	22.2149	18.0653	0	0	0	XM_026428250.1	Other		1	0
XM_026427745.1	PREDICTED: Frankliniella occidentalis tRNA nuclease CdiA-2-like (LOC113209881), transcript variant X2, mRNA	2715.01	-3.16006	0.281201	-11.2377	2.66163e-29	4.61467e-27	6753.51	3414.17	4547.43	521.728	521.327	531.907	XM_026427745.1	Signal Peptide (Sec/SPI)	22^23	0.0002	0.9997
XM_026427296.1	PREDICTED: Frankliniella occidentalis trypsin beta-like (LOC113209651), mRNA	2503.48	-2.41733	0.271054	-8.91826	4.73675e-19	3.62148e-17	5361.65	3410.04	3942.14	661.331	660.824	984.881	XM_026427296.1	Signal Peptide (Sec/SPI)	35^36	0.0064	0.9935
XM_026427236.1	PREDICTED: Frankliniella occidentalis uncharacterized LOC113209602 (LOC113209602), transcript variant X2, mRNA	21.3333	-3.61926	0.994917	-3.63775	0.000275031	0.00206969	78.6328	8.2768	41.0904	0	0	0	XM_026427236.1	Other		1	0
XM_026427150.1	PREDICTED: Frankliniella occidentalis sodium- and chloride-dependent GABA transporter 1-like (LOC113209559), transcript variant X2, mRNA	27.8147	-4.37063	0.864929	-5.05316	4.3455e-07	6.93862e-06	95.4642	26.6866	42.5402	1.099	1.09816	0	XM_026427150.1	Other		1	0
XM_026426874.1	PREDICTED: Frankliniella occidentalis uncharacterized LOC113209389 (LOC113209389), transcript variant X4, mRNA	7.68504	-2.56361	1.01006	-2.53807	0.0111465	0.043432	13.6779	5.53449	26.8978	0	0	0	XM_026426874.1	Other		1	0
XM_026426558.1	PREDICTED: Frankliniella occidentalis caspase-7-like (LOC113209168), transcript variant X1, mRNA	18.7343	-4.618	0.934409	-4.94216	7.72607e-07	1.16461e-05	40.8284	37.6363	33.9413	0	0	0	XM_026426558.1	Other		1	0
XM_026426392.1	PREDICTED: Frankliniella occidentalis uncharacterized LOC113209051 (LOC113209051), mRNA	504.077	-2.33002	0.399604	-5.83082	5.51546e-09	1.21324e-07	1301.71	499.715	749.538	155.961	155.842	161.696	XM_026426392.1	Signal Peptide (Sec/SPI)	19^20	0.0002	0.9997
XM_026426310.1	PREDICTED: Frankliniella occidentalis C2 domain-containing protein 5 (LOC113209000), transcript variant X3, mRNA	16.6177	-3.94485	0.977006	-4.0377	5.39787e-05	0.000502136	14.7614	37.9286	47.0165	0	0	0	XM_026426310.1	Other		1	0
XM_026424373.1	PREDICTED: Frankliniella occidentalis serine/arginine repetitive matrix protein 2-like (LOC113207709), transcript variant X2, mRNA	44.9139	-4.15332	0.983573	-4.22269	2.41407e-05	0.000249088	40.068	212.78	16.6352	0	0	0	XM_026424373.1	Other		1	0
XM_026424171.1	PREDICTED: Frankliniella occidentalis histone-lysine N-methyltransferase trithorax (LOC113207551), transcript variant X2, mRNA	1165.61	-2.0509	0.249388	-8.22372	1.97289e-16	1.16464e-14	2090.76	1638.65	1929.38	506.096	505.708	323.043	XM_026424171.1	Other		1	0
XM_026423909.1	PREDICTED: Frankliniella occidentalis uncharacterized LOC113207372 (LOC113207372), transcript variant X3, mRNA	39.1794	-4.73959	0.953542	-4.97051	6.67778e-07	1.02537e-05	53.5295	25.7807	155.766	0	0	0	XM_026423909.1	Other		1	0
XM_026423906.1	PREDICTED: Frankliniella occidentalis uncharacterized LOC113207372 (LOC113207372), transcript variant X1, mRNA	426.012	-3.26153	0.744695	-4.37969	1.18846e-05	0.000132165	994.252	666.111	735.609	14.2605	14.2496	131.59	XM_026423906.1	Other		1	0
XM_026423836.1	PREDICTED: Frankliniella occidentalis uncharacterized LOC113207321 (LOC113207321), transcript variant X2, mRNA	16.6805	-4.06212	0.970405	-4.18601	2.83907e-05	0.000286496	31.6108	18.4852	49.9871	0	0	0	XM_026423836.1	Other		0.9541	0.0459
XM_026423177.1	PREDICTED: Frankliniella occidentalis unconventional myosin-IXb-like (LOC113206898), transcript variant X4, mRNA	71.5676	-5.70073	0.911838	-6.25191	4.05463e-10	1.08217e-08	62.1473	289.301	77.9569	0	0	0	XM_026423177.1	Other		1	0
XM_026422810.1	PREDICTED: Frankliniella occidentalis uncharacterized LOC113206504 (LOC113206504), transcript variant X3, mRNA	18.9572	-2.10832	0.637339	-3.308	0.000939646	0.00578609	24.5388	33.1135	37.7585	6.72442	6.71926	4.8888	XM_026422810.1	Other		0.9849	0.0152
XM_026422655.1	PREDICTED: Frankliniella occidentalis non-canonical poly(A) RNA polymerase PAPD5-like (LOC113206541), transcript variant X4, mRNA	373.292	-2.16661	0.372093	-5.82277	5.78794e-09	1.26811e-07	546.597	484.176	818.536	105.112	105.032	180.301	XM_026422655.1	Other		1	0
XM_026422584.1	PREDICTED: Frankliniella occidentalis TATA element modulatory factor-like (LOC113206479), transcript variant X5, mRNA	43.7537	-5.17227	0.929377	-5.56531	2.61687e-08	5.15853e-07	128.644	106.396	27.4817	0	0	0	XM_026422584.1	Other		1	0
XM_026421692.1	PREDICTED: Frankliniella occidentalis uncharacterized LOC113205900 (LOC113205900), transcript variant X4, mRNA	18.8082	-4.6074	0.93577	-4.92365	8.49448e-07	1.26721e-05	42.1613	38.836	31.8516	0	0	0	XM_026421692.1	Other		1	0
XM_026420955.1	PREDICTED: Frankliniella occidentalis spidroin-1-like (LOC113205362), transcript variant X2, mRNA	32.4261	-2.67586	0.973842	-2.74773	0.0060009	0.0264744	73.2911	51.4129	61.3834	0	0	8.46924	XM_026420955.1	Signal Peptide (Sec/SPI)	16^17	0.0003	0.9997
XM_026420952.1	PREDICTED: Frankliniella occidentalis predicted GPI-anchored protein 23 (LOC113205361), transcript variant X3, mRNA	20.6248	-4.36537	0.957398	-4.55962	5.12471e-06	6.2829e-05	38.7382	63.3456	21.6647	0	0	0	XM_026420952.1	Signal Peptide (Sec/SPI)	16^17	0.0003	0.9997
XM_026420676.1	PREDICTED: Frankliniella occidentalis DNA repair and recombination protein RAD54B-like (LOC113205152), transcript variant X3, mRNA	47.7174	-4.07964	0.986807	-4.13419	3.56215e-05	0.000348755	12.6473	49.9262	223.731	0	0	0	XM_026420676.1	Other		1	0
XM_026420515.1	PREDICTED: Frankliniella occidentalis uncharacterized LOC113205061 (LOC113205061), transcript variant X2, mRNA	7.85865	-2.41314	0.939149	-2.56949	0.0101848	0.0404144	9.40109	29.3155	5.03455	1.10065	1.09981	1.2003	XM_026420515.1	Other		1	0
XM_026419860.1	PREDICTED: Frankliniella occidentalis uncharacterized LOC113204629 (LOC113204629), transcript variant X2, mRNA	15.2562	-3.36148	1.00008	-3.3612	0.000776053	0.00495003	63.1722	13.8491	14.5158	0	0	0	XM_026419860.1	Other		1	0
XM_026419568.1	PREDICTED: Frankliniella occidentalis protein tramtrack, beta isoform-like (LOC113204386), transcript variant X3, mRNA	56.1084	-2.76492	1.00954	-2.73879	0.00616654	0.0270372	175.693	158.77	0	1.09414	1.0933	0	XM_026419568.1	Other		1	0
XM_026419495.1	PREDICTED: Frankliniella occidentalis endothelin-converting enzyme homolog (LOC113204334), mRNA	909.175	-2.66386	0.374292	-7.11708	1.1024e-12	4.14227e-11	2335.76	920.089	1498.63	245.71	245.522	209.34	XM_026419495.1	Other		0.999	0.001
XM_026418956.1	PREDICTED: Frankliniella occidentalis uncharacterized LOC113203974 (LOC113203974), transcript variant X2, mRNA	12.5971	-3.41571	0.996353	-3.42821	0.000607573	0.00404296	23.1748	11.0869	41.3209	0	0	0	XM_026418956.1	Other		1	0
XM_026418857.1	PREDICTED: Frankliniella occidentalis uncharacterized LOC113203914 (LOC113203914), transcript variant X2, mRNA	22.5684	-4.0979	0.975593	-4.20042	2.66425e-05	0.000271342	56.8246	65.5048	13.0808	0	0	0	XM_026418857.1	Other		1	0
XM_026418734.1	PREDICTED: Frankliniella occidentalis uncharacterized LOC113203835 (LOC113203835), partial mRNA	106.805	-2.28443	0.399759	-5.7145	1.10025e-08	2.29852e-07	183.204	199.076	155.664	40.6836	40.6524	21.5496	XM_026418734.1	Other		1	0
XM_026418681.1	PREDICTED: Frankliniella occidentalis WD repeat-containing protein 20 (LOC113203795), transcript variant X3, mRNA	26.8352	-2.43785	0.951684	-2.56162	0.0104186	0.0411494	60.7111	6.42635	82.8588	5.50953	5.5053	0	XM_026418681.1	Other		0.9989	0.0012
XM_026418649.1	PREDICTED: Frankliniella occidentalis tenascin-like (LOC113203783), mRNA	1298.47	-2.60012	0.360779	-7.20697	5.72096e-13	2.21388e-11	3385.42	1356.61	2002.83	338.132	337.873	369.941	XM_026418649.1	Signal Peptide (Sec/SPI)	29^30	0.0007	0.9993
XM_026418316.1	PREDICTED: Frankliniella occidentalis uncharacterized LOC113203558 (LOC113203558), mRNA	966.207	-2.12034	0.291729	-7.26819	3.64338e-13	1.44287e-11	1926.22	1109.21	1706.03	387.261	386.964	281.547	XM_026418316.1	Signal Peptide (Sec/SPI)	26^27	0.0013	0.9987
XM_026418275.1	PREDICTED: Frankliniella occidentalis hippocampus abundant transcript 1 protein (LOC113203528), transcript variant X4, mRNA	21.9765	-3.17266	1.0064	-3.15248	0.00161888	0.00915649	69.3026	58.9451	3.61112	0	0	0	XM_026418275.1	Other		1	0.0001
XM_026418126.1	PREDICTED: Frankliniella occidentalis E3 ubiquitin-protein ligase TRIM23-like (LOC113203427), transcript variant X2, mRNA	94.703	-2.01978	0.646639	-3.1235	0.00178714	0.00994465	149.192	206.775	115.734	44.0705	44.0367	8.41055	XM_026418126.1	Other		1	0
XM_026418084.1	PREDICTED: Frankliniella occidentalis actin-binding LIM protein 1 (LOC113203409), transcript variant X2, mRNA	127.972	-5.80922	0.92455	-6.2833	3.31459e-10	9.00975e-09	499.111	231.904	36.8156	0	0	0	XM_026418084.1	Other		1	0
XM_026418075.1	PREDICTED: Frankliniella occidentalis uncharacterized LOC113203405 (LOC113203405), transcript variant X7, mRNA	14.0111	-3.82536	0.979488	-3.90547	9.40441e-05	0.000821947	37.95	15.7221	30.3946	0	0	0	XM_026418075.1	Other		1	0
XM_026417893.1	PREDICTED: Frankliniella occidentalis collagen alpha chain CG42342-like (LOC113203294), transcript variant X9, mRNA	7.61406	-2.90837	1.00667	-2.88908	0.00386365	0.018644	10.5374	18.4864	16.6606	0	0	0	XM_026417893.1	Other		0.9995	0.0005
XM_026417633.1	PREDICTED: Frankliniella occidentalis formin-like protein 14 (LOC113203117), mRNA	132.235	-2.19898	0.311395	-7.06171	1.64472e-12	5.99586e-11	212.777	257.514	185.761	47.5795	47.543	42.2336	XM_026417633.1	Other		1	0
XM_026417153.1	PREDICTED: Frankliniella occidentalis transcription termination factor 2 (LOC113202756), transcript variant X3, mRNA	403.376	-2.39994	0.500172	-4.79822	1.60083e-06	2.22248e-05	964.15	451.498	655.315	76.6974	76.6385	195.959	XM_026417153.1	Other		1	0
XM_026416864.1	PREDICTED: Frankliniella occidentalis brain tumor protein-like (LOC113202574), transcript variant X2, mRNA	206.86	-7.76765	0.799463	-9.71609	2.57482e-22	2.68696e-20	472.152	190.451	578.554	0	0	0	XM_026416864.1	Other		1	0
XM_026416662.1	PREDICTED: Frankliniella occidentalis rho GTPase-activating protein 190 (LOC113202441), transcript variant X8, mRNA	9.14892	-3.18414	1.00071	-3.18189	0.00146318	0.00840121	25.3085	12.9535	16.6315	0	0	0	XM_026416662.1	Other		1	0
XM_026416159.1	PREDICTED: Frankliniella occidentalis small conductance calcium-activated potassium channel protein (LOC113202083), transcript variant X2, mRNA	227.816	-5.39364	0.62632	-8.61164	7.20247e-18	5.08305e-16	514.542	376.686	455.986	9.84583	9.83827	0	XM_026416159.1	Other		1	0
XM_026416080.1	PREDICTED: Frankliniella occidentalis uncharacterized LOC113202033 (LOC113202033), mRNA	95450.7	-2.08197	0.655578	-3.17578	0.00149435	0.00854872	176453	154333	148860	9765.42	9755.7	73537.1	XM_026416080.1	Signal Peptide (Sec/SPI)	21^22	0.0003	0.9997
XM_026415801.1	PREDICTED: Frankliniella occidentalis telomerase reverse transcriptase-like (LOC113201846), transcript variant X4, mRNA	21.9935	-4.28504	0.964577	-4.4424	8.896e-06	0.000102771	16.8021	61.7142	53.4448	0	0	0	XM_026415801.1	Other		1	0
XR_003303982.1	PREDICTED: Frankliniella occidentalis uncharacterized LOC113216315 (LOC113216315), ncRNA	16.0644	-2.34856	0.698055	-3.36444	0.000766994	0.004908	31.0166	33.5286	19.3319	4.44044	4.43703	3.63183	NA	NA	NA	NA	NA
XR_003303820.1	PREDICTED: Frankliniella occidentalis uncharacterized LOC113214442 (LOC113214442), transcript variant X3, ncRNA	45.0688	-2.07792	0.757415	-2.74344	0.00607991	0.0267479	41.0778	89.0216	99.927	18.9828	18.9682	2.43545	NA	NA	NA	NA	NA
XR_003303819.1	PREDICTED: Frankliniella occidentalis uncharacterized LOC113214442 (LOC113214442), transcript variant X2, ncRNA	50.3246	-2.38284	0.543339	-4.38556	1.15687e-05	0.000128782	63.0715	121.437	74.4661	16.6507	16.6379	9.68431	NA	NA	NA	NA	NA
XR_003303817.1	PREDICTED: Frankliniella occidentalis uncharacterized LOC113214441 (LOC113214441), transcript variant X3, misc_RNA	146.402	-2.10094	0.680361	-3.08798	0.0020152	0.0109698	129.768	439.594	170.715	61.9538	61.9063	14.4777	NA	NA	NA	NA	NA
XR_003303816.1	PREDICTED: Frankliniella occidentalis uncharacterized LOC113214441 (LOC113214441), transcript variant X1, misc_RNA	133.797	-2.20245	0.533933	-4.12495	3.70808e-05	0.000360159	124.635	302.314	246.797	53.0826	53.0419	22.9141	NA	NA	NA	NA	NA
XR_003303738.1	PREDICTED: Frankliniella occidentalis large subunit ribosomal RNA (LOC113212716), rRNA	280339	-3.66721	0.816406	-4.4919	7.0592e-06	8.3568e-05	213138	862908	541683	8113.31	8107.09	48084.9	NA	NA	NA	NA	NA
XR_003303737.1	PREDICTED: Frankliniella occidentalis small subunit ribosomal RNA (LOC113212715), rRNA	90134.5	-2.99056	0.56596	-5.28404	1.26366e-07	2.22241e-06	79730.8	240607	169746	8775.61	8768.88	33178.2	NA	NA	NA	NA	NA
XR_003303736.1	PREDICTED: Frankliniella occidentalis 5.8S ribosomal RNA (LOC113212714), rRNA	32.1	-2.53537	0.627694	-4.03918	5.3639e-05	0.000499398	31.5283	51.9143	85.5904	7.62756	7.62171	8.3181	NA	NA	NA	NA	NA
XR_003303711.1	PREDICTED: Frankliniella occidentalis uncharacterized LOC113212101 (LOC113212101), ncRNA	46.8316	-2.28299	0.581456	-3.92633	8.6253e-05	0.000760899	79.0286	106.659	53.5964	17.1245	17.1113	7.46992	NA	NA	NA	NA	NA
XR_003303682.1	PREDICTED: Frankliniella occidentalis uncharacterized LOC113211437 (LOC113211437), ncRNA	34.7635	-2.03984	0.705229	-2.89245	0.00382254	0.0184783	48.2543	99.2841	27.5643	13.6444	13.6339	6.19984	NA	NA	NA	NA	NA
XR_003303674.1	PREDICTED: Frankliniella occidentalis uncharacterized LOC113211388 (LOC113211388), ncRNA	19.5432	-2.53352	0.883753	-2.86677	0.00414687	0.0197043	5.877	59.7885	41.8729	2.32537	2.32359	5.07179	NA	NA	NA	NA	NA
XR_003303657.1	PREDICTED: Frankliniella occidentalis uncharacterized LOC113210984 (LOC113210984), ncRNA	73.5913	-2.60731	0.460726	-5.65914	1.52132e-08	3.10453e-07	139.77	148.585	96.6025	21.9919	21.9751	12.6226	NA	NA	NA	NA	NA
XR_003303654.1	PREDICTED: Frankliniella occidentalis uncharacterized LOC113210865 (LOC113210865), ncRNA	41.7669	-2.01945	0.603418	-3.34669	0.000817837	0.00517031	57.0278	103.813	46.1742	17.3778	17.3645	8.84384	NA	NA	NA	NA	NA
XR_003303616.1	PREDICTED: Frankliniella occidentalis uncharacterized LOC113210153 (LOC113210153), ncRNA	182005	-2.24314	0.557422	-4.02414	5.71849e-05	0.000528169	135020	457335	330399	31445.5	31421.4	106407	NA	NA	NA	NA	NA
XR_003303430.1	PREDICTED: Frankliniella occidentalis uncharacterized LOC113206602 (LOC113206602), transcript variant X2, ncRNA	44.4096	-2.96183	0.706426	-4.1927	2.75655e-05	0.000279193	50.5033	136.261	57.5368	4.68865	4.68506	12.7828	NA	NA	NA	NA	NA
XR_003303373.1	PREDICTED: Frankliniella occidentalis uncharacterized LOC113205651 (LOC113205651), ncRNA	43.1033	-2.21749	0.589682	-3.76049	0.000169581	0.00136277	56.2223	105.042	57.4596	16.1745	16.1621	7.5595	NA	NA	NA	NA	NA
XR_003303198.1	PREDICTED: Frankliniella occidentalis uncharacterized LOC113202071 (LOC113202071), ncRNA	38.0095	-4.08132	0.684782	-5.96003	2.52186e-09	5.86985e-08	48.375	81.0597	90.58	3.40366	3.40105	1.23727	NA	NA	NA	NA	NA
XM_026438807.1	PREDICTED: Frankliniella occidentalis serine-rich adhesin for platelets (LOC113218444), transcript variant X1, mRNA	580.628	-2.49997	0.72968	-3.42612	0.000612269	0.00407298	820.489	1402.02	864.714	192.385	192.237	11.9206	XM_026438807.1	Other		1	0
XM_026438776.1	PREDICTED: Frankliniella occidentalis protein split ends-like (LOC113218419), transcript variant X8, mRNA	55.6563	-3.95587	0.760746	-5.19999	1.99296e-07	3.39127e-06	35.8306	201.595	85.1924	3.27778	3.27527	4.76604	XM_026438776.1	Other		1	0
XM_026438704.1	PREDICTED: Frankliniella occidentalis mesenchyme-specific cell surface glycoprotein-like (LOC113218374), mRNA	1146.07	-5.70339	0.715134	-7.97528	1.52032e-15	7.98949e-14	266.922	3716.4	2829.26	16.6972	15.5721	31.562	XM_026438704.1	Signal Peptide (Sec/SPI)	20^21	0.0002	0.9998
XM_026438692.1	PREDICTED: Frankliniella occidentalis basic salivary proline-rich protein 3-like (LOC113218367), mRNA	2634.75	-6.38688	0.615669	-10.3739	3.26044e-25	4.32479e-23	998.828	8968.08	5731	38.1766	38.1473	34.2858	XM_026438692.1	Signal Peptide (Sec/SPI)	20^21	0.0002	0.9997
XM_026438655.1	PREDICTED: Frankliniella occidentalis polypeptide N-acetylgalactosaminyltransferase 2-like (LOC113218348), partial mRNA	68.5122	-2.32826	0.571971	-4.07059	4.68942e-05	0.000443541	101.102	168.829	81.4984	24.895	24.8759	9.8723	XM_026438655.1	Other		1	0
XM_026438623.1	PREDICTED: Frankliniella occidentalis uncharacterized LOC113218323 (LOC113218323), mRNA	150.46	-2.32933	0.755396	-3.08359	0.00204516	0.0110988	41.6149	556.447	191.696	34.2346	34.2083	44.5599	XM_026438623.1	Other		1	0
XM_026438526.1	PREDICTED: Frankliniella occidentalis BTB/POZ domain-containing protein KCTD16 (LOC113218255), mRNA	27.1941	-3.16579	0.82751	-3.82568	0.00013041	0.001091	52.5831	72.2124	29.3923	4.49008	4.48664	0	XM_026438526.1	Other		1	0
XM_026438342.1	PREDICTED: Frankliniella occidentalis myosin heavy chain, non-muscle-like (LOC113218129), transcript variant X2, mRNA	1060.53	-3.0105	0.612047	-4.91874	8.71039e-07	1.29503e-05	1957.47	1633.5	2205.98	265.92	265.716	34.6084	XM_026438342.1	Other		1	0
XM_026438290.1	PREDICTED: Frankliniella occidentalis kinesin-like protein KIF13A (LOC113218092), transcript variant X4, mRNA	41.8686	-2.55608	0.786913	-3.24823	0.00116125	0.00690326	36.8444	79.4368	109.688	12.0294	12.0201	1.19258	XM_026438290.1	Other		1	0
XM_026438289.1	PREDICTED: Frankliniella occidentalis kinesin-like protein KIF13A (LOC113218092), transcript variant X3, mRNA	28.4285	-3.06826	0.800436	-3.83323	0.000126469	0.00106247	41.0708	53.5941	64.971	5.46979	5.4656	0	XM_026438289.1	Other		1	0
XM_026438283.1	PREDICTED: Frankliniella occidentalis leucine-rich repeat-containing protein 4-like (LOC113218089), mRNA	417.495	-2.25299	0.420687	-5.3555	8.53222e-08	1.54119e-06	657.787	963.59	475.577	163.407	163.282	81.3265	XM_026438283.1	Signal Peptide (Sec/SPI)	29^30	0.0005	0.9995
XM_026437980.1	PREDICTED: Frankliniella occidentalis protein FAM98B-like (LOC113217895), mRNA	2257	-2.48671	0.952291	-2.6113	0.00901997	0.0366643	61.5374	9349.66	3233.68	221.506	221.336	454.276	XM_026437980.1	Signal Peptide (Sec/SPI)	14^15	0.0006	0.9994
XM_026437787.1	PREDICTED: Frankliniella occidentalis GTPase-activating protein CdGAPr (LOC113217746), transcript variant X3, mRNA	289.56	-4.01977	0.508334	-7.90774	2.62094e-15	1.33589e-13	232.695	652.266	769.331	28.4281	28.4063	26.2323	XM_026437787.1	Other		1	0.0001
XM_026437598.1	PREDICTED: Frankliniella occidentalis protein enabled homolog (LOC113217626), mRNA	181.978	-3.54992	0.462627	-7.67339	1.67506e-14	7.78127e-13	209.682	505.903	301.182	23.139	23.1212	28.8386	XM_026437598.1	Other		1	0
XM_026437565.1	PREDICTED: Frankliniella occidentalis cholinesterase (LOC113217604), transcript variant X2, mRNA	43.1777	-3.68335	0.835514	-4.40848	1.04098e-05	0.000117501	47.2163	151.868	51.1954	4.39502	4.39165	0	XM_026437565.1	Signal Peptide (Sec/SPI)	25^26	0.0003	0.9997
XM_026437556.1	PREDICTED: Frankliniella occidentalis serrate RNA effector molecule homolog (LOC113217601), transcript variant X1, mRNA	721.818	-3.15368	0.436364	-7.22719	4.93105e-13	1.93197e-11	1199.02	1788.96	948.236	164.516	164.39	65.7836	XM_026437556.1	Other		1	0
XM_026437498.1	PREDICTED: Frankliniella occidentalis uncharacterized LOC113217549 (LOC113217549), mRNA	150.58	-2.06828	0.555017	-3.72651	0.000194148	0.00153389	142.535	445.889	158.457	47.197	47.1607	62.2426	XM_026437498.1	Other		1	0
XM_026437164.1	PREDICTED: Frankliniella occidentalis protein abrupt (LOC113217323), transcript variant X1, mRNA	227.937	-6.97015	0.536245	-12.9981	1.25442e-38	3.63434e-36	441.998	409.983	508.685	1.09386	1.09302	4.77154	XM_026437164.1	Other		1	0
XM_026437115.1	PREDICTED: Frankliniella occidentalis protein shank (LOC113217292), transcript variant X2, mRNA	472.752	-8.49799	0.665838	-12.7628	2.64358e-37	7.09866e-35	695.953	1443.95	694.422	1.09423	1.09339	0	XM_026437115.1	Other		1	0
XM_026437114.1	PREDICTED: Frankliniella occidentalis protein shank (LOC113217292), transcript variant X1, mRNA	220.758	-8.10742	0.768844	-10.5449	5.36037e-26	7.56603e-24	469.587	585.712	269.252	0	0	0	XM_026437114.1	Other		1	0
XM_026437056.1	PREDICTED: Frankliniella occidentalis guanine nucleotide-binding protein subunit gamma-e (LOC113217240), mRNA	437.288	-2.96268	0.294293	-10.0671	7.71963e-24	9.18803e-22	586.891	1031.28	719.029	93.9715	93.8994	98.6551	XM_026437056.1	Other		0.9999	0.0001
XM_026437039.1	PREDICTED: Frankliniella occidentalis uncharacterized LOC113217215 (LOC113217215), partial mRNA	51.6611	-2.40382	0.587966	-4.08838	4.34405e-05	0.000413993	61.1812	143.408	62.9441	15.4067	15.3949	11.6318	XM_026437039.1	Other		0.9953	0.0047
XM_026436896.1	PREDICTED: Frankliniella occidentalis guanine nucleotide-binding protein G(s) subunit alpha-like (LOC113217055), partial mRNA	84.2196	-2.07103	0.636194	-3.25535	0.00113253	0.00677091	177.24	109.803	134.763	38.0029	37.9737	7.53515	XM_026436896.1	Other		1	0
XM_026436808.1	PREDICTED: Frankliniella occidentalis phospholipase A1-like (LOC113216970), mRNA	6210.61	-5.2851	0.223011	-23.6988	3.70941e-124	1.02097e-120	14475.3	10689.4	11208.6	331.034	330.78	228.635	XM_026436808.1	Signal Peptide (Sec/SPI)	27^28	0.0002	0.9997
XM_026436806.1	PREDICTED: Frankliniella occidentalis mitogen-activated protein kinase kinase kinase 13-B-like (LOC113216972), partial mRNA	45.1259	-4.00992	0.92662	-4.32747	1.50835e-05	0.000163527	87.7137	151.952	27.4394	0	0	3.65057	XM_026436806.1	Other		1	0
XM_026436803.1	PREDICTED: Frankliniella occidentalis uncharacterized LOC113216968 (LOC113216968), partial mRNA	34.1441	-2.35872	0.557914	-4.22775	2.36042e-05	0.000244125	45.7562	79.0734	50.6366	10.3245	10.3166	8.75717	XM_026436803.1	Other		1	0
XM_026436771.1	PREDICTED: Frankliniella occidentalis protein ELYS-like (LOC113216935), mRNA	39.7606	-3.05043	0.627376	-4.86221	1.16081e-06	1.66623e-05	55.946	77.1949	85.2817	8.86551	8.85871	2.41703	XM_026436771.1	Other		1	0
XM_026436619.1	PREDICTED: Frankliniella occidentalis hairy/enhancer-of-split related with YRPW motif protein-like (LOC113216794), partial mRNA	19.6808	-2.17884	0.772794	-2.81943	0.00481085	0.022177	18.4277	63.6235	19.9583	5.59793	5.59363	4.88378	XM_026436619.1	Other		1	0
XM_026436574.1	PREDICTED: Frankliniella occidentalis protein ANTAGONIST OF LIKE HETEROCHROMATIN PROTEIN 1-like (LOC113216754), mRNA	15.9718	-2.51628	0.954214	-2.63702	0.0083639	0.034614	4.1323	71.5284	14.315	1.11084	1.10998	3.63421	XM_026436574.1	Other		1	0
XM_026436508.1	PREDICTED: Frankliniella occidentalis uncharacterized LOC113216707 (LOC113216707), partial mRNA	102.044	-2.58018	0.793854	-3.25019	0.00115326	0.00685945	149.481	333.082	69.5746	7.74471	7.73877	44.6424	XM_026436508.1	Other		1	0
XM_026436216.1	PREDICTED: Frankliniella occidentalis protein stoned-B (LOC113216467), transcript variant X1, mRNA	56.788	-3.61864	0.67173	-5.38705	7.1622e-08	1.30658e-06	87.065	183.123	52.599	6.58081	6.57576	4.78439	XM_026436216.1	Other		1	0
XM_026436185.1	PREDICTED: Frankliniella occidentalis baculoviral IAP repeat-containing protein 6-like (LOC113216435), mRNA	35.0744	-5.1232	0.758325	-6.75594	1.41909e-11	4.60189e-10	73.8635	67.4891	66.8743	1.11005	1.1092	0	XM_026436185.1	Other		1	0
XM_026436067.1	PREDICTED: Frankliniella occidentalis integumentary mucin C.1-like (LOC113216318), partial mRNA	72.7931	-2.96155	0.512458	-5.77911	7.5097e-09	1.61797e-07	94.3384	194.479	104.66	14.3989	14.3879	14.4946	XM_026436067.1	Signal Peptide (Sec/SPI)	18^19	0.0002	0.9997
XM_026435996.1	PREDICTED: Frankliniella occidentalis probable ubiquitin carboxyl-terminal hydrolase FAF-X (LOC113216255), transcript variant X4, mRNA	425.736	-9.26993	0.704001	-13.1675	1.35001e-39	4.01702e-37	907.652	734.524	912.242	0	0	0	XM_026435996.1	Other		1	0
XM_026435877.1	PREDICTED: Frankliniella occidentalis calcium-dependent secretion activator (LOC113216131), transcript variant X8, mRNA	58.6277	-3.1438	0.631763	-4.97624	6.48314e-07	9.99665e-06	154.42	100.456	69.214	12.0505	12.0412	3.58403	XM_026435877.1	Other		1	0
XM_026435856.1	PREDICTED: Frankliniella occidentalis neurabin-1 (LOC113216089), transcript variant X7, mRNA	474.95	-3.33363	0.379268	-8.78964	1.50037e-18	1.1237e-16	766.282	1197.88	647.997	64.5269	64.4774	108.535	XM_026435856.1	Other		1	0
XM_026435825.1	PREDICTED: Frankliniella occidentalis neurabin-1 (LOC113216089), transcript variant X3, mRNA	218.179	-2.66771	0.443988	-6.0085	1.87243e-09	4.4572e-08	287.378	575.437	282.877	45.9315	45.8963	71.5568	XM_026435825.1	Other		1	0
XM_026435750.1	PREDICTED: Frankliniella occidentalis nose resistant to fluoxetine protein 6-like (LOC113216051), mRNA	153.422	-3.59755	0.908691	-3.95905	7.52496e-05	0.000674642	7.32697	719.796	168.448	7.69142	7.68552	9.58599	XM_026435750.1	Signal Peptide (Sec/SPI)	29^30	0.0628	0.9371
XM_026435745.1	PREDICTED: Frankliniella occidentalis uncharacterized LOC113216047 (LOC113216047), mRNA	17894.9	-5.77998	0.396661	-14.5716	4.2598e-48	2.13174e-45	58565.1	19150.7	28027	522.899	522.498	581.204	XM_026435745.1	Signal Peptide (Sec/SPI)	19^20	0.0002	0.9998
XM_026435671.1	PREDICTED: Frankliniella occidentalis protein takeout-like (LOC113215998), mRNA	455.668	-4.70353	0.931656	-5.04857	4.45135e-07	7.08195e-06	4.14584	971.261	1742.5	4.43124	4.42784	7.24862	XM_026435671.1	Other		1	0
XM_026435611.1	PREDICTED: Frankliniella occidentalis flavin reductase (NADPH)-like (LOC113215946), transcript variant X2, mRNA	113.636	-7.39189	0.782797	-9.44293	3.62513e-21	3.47051e-19	178.961	276.546	226.31	0	0	0	XM_026435611.1	Other		1	0
XM_026435491.1	PREDICTED: Frankliniella occidentalis teneurin-m-like (LOC113215826), mRNA	91.729	-2.23916	0.792503	-2.82542	0.00472186	0.0218431	42.6952	346.984	90.5002	30.8975	30.8738	8.42368	XM_026435491.1	Other		1	0
XM_026435484.1	PREDICTED: Frankliniella occidentalis uncharacterized LOC113215819 (LOC113215819), partial mRNA	122.627	-2.29564	0.491125	-4.67425	2.95026e-06	3.8553e-05	170.8	312.076	139.279	43.9247	43.891	25.793	XM_026435484.1	Other		1	0.0001
XM_026435422.1	PREDICTED: Frankliniella occidentalis brain tumor protein (LOC113215748), transcript variant X5, mRNA	719.413	-2.46825	0.651631	-3.78781	0.000151981	0.00124174	349.741	2670.51	754.333	212.031	211.868	117.997	XM_026435422.1	Other		1	0
XM_026435409.1	PREDICTED: Frankliniella occidentalis glycine-rich cell wall structural protein-like (LOC113215738), mRNA	27.3244	-2.35101	0.925403	-2.54052	0.0110687	0.0432055	2.0189	89.1452	58.7795	4.53199	4.52851	4.94228	XM_026435409.1	Other		0.9413	0.0586
XM_026435145.1	PREDICTED: Frankliniella occidentalis acyl-CoA desaturase 1-like (LOC113215510), mRNA	259.358	-3.2727	0.911651	-3.58986	0.000330857	0.00242434	4.14399	721.97	771.822	18.8398	18.8254	20.5454	XM_026435145.1	Other		1	0
XM_026435126.1	PREDICTED: Frankliniella occidentalis putative fatty acyl-CoA reductase CG5065 (LOC113215495), mRNA	814.713	-3.24287	0.900395	-3.60161	0.000316253	0.0023352	54.4274	4379.24	254.108	50.5449	50.5061	99.4571	XM_026435126.1	Other		1	0
XM_026435122.1	PREDICTED: Frankliniella occidentalis uncharacterized LOC113215493 (LOC113215493), partial mRNA	482.886	-2.73668	0.398468	-6.86801	6.51025e-12	2.19188e-10	1019.75	681.436	844.125	145.036	144.925	62.0498	XM_026435122.1	Signal Peptide (Sec/SPI)	19^20	0.0002	0.9998
XM_026435111.1	PREDICTED: Frankliniella occidentalis neuronal calcium sensor 2-like (LOC113215483), partial mRNA	137.347	-2.28039	0.555191	-4.10739	4.0016e-05	0.000384765	189.041	319.06	191.335	54.3212	54.2796	16.0439	XM_026435111.1	Other		1	0
XM_026435085.1	PREDICTED: Frankliniella occidentalis ATP-dependent helicase brm-like (LOC113215436), transcript variant X4, mRNA	225.865	-3.52835	0.754277	-4.67779	2.89977e-06	3.79607e-05	103.207	976.758	207.867	16.3981	16.3855	34.5732	XM_026435085.1	Other		1	0
XM_026435078.1	PREDICTED: Frankliniella occidentalis ATP-dependent helicase brm-like (LOC113215436), transcript variant X3, mRNA	38.9818	-2.41882	0.962366	-2.5134	0.0119572	0.0459166	27.3899	177.48	13.7176	7.65459	7.64871	0	XM_026435078.1	Other		1	0
XM_026435044.1	PREDICTED: Frankliniella occidentalis zinc finger homeobox protein 4 (LOC113215414), transcript variant X6, mRNA	383.172	-5.03256	0.687497	-7.32011	2.47761e-13	1.01214e-11	276.98	1668.02	314.691	13.1182	13.1081	13.1137	XM_026435044.1	Other		1	0
XM_026435040.1	PREDICTED: Frankliniella occidentalis zinc finger homeobox protein 4 (LOC113215414), transcript variant X2, mRNA	65.132	-6.40924	0.843956	-7.59429	3.09495e-14	1.39934e-12	99.1522	189.748	101.892	0	0	0	XM_026435040.1	Other		1	0
XM_026435023.1	PREDICTED: Frankliniella occidentalis ABC transporter G family member 21 (LOC113215399), transcript variant X2, mRNA	192.367	-3.08194	0.604423	-5.09898	3.41484e-07	5.541e-06	146.639	615.575	293.79	39.5336	39.5032	19.1612	XM_026435023.1	Other		1	0
XM_026434823.1	PREDICTED: Frankliniella occidentalis uncharacterized protein K02A2.6-like (LOC113215214), mRNA	35.1335	-2.73067	0.728202	-3.74988	0.000176917	0.00141194	97.9337	61.21	31.6099	8.82431	8.81754	2.4058	XM_026434823.1	Other		1	0
XM_026434811.1	PREDICTED: Frankliniella occidentalis elastin-like (LOC113215198), mRNA	2250.87	-4.98623	0.237985	-20.9519	1.80301e-97	3.05388e-94	5367.88	3470.44	4273.53	140.832	140.724	111.808	XM_026434811.1	Signal Peptide (Sec/SPI)	20^21	0.0002	0.9997
XM_026434775.1	PREDICTED: Frankliniella occidentalis gamma-aminobutyric acid type B receptor subunit 1 (LOC113215172), transcript variant X1, mRNA	793.401	-2.16918	0.364683	-5.94814	2.71206e-09	6.27938e-08	1251.84	1804.96	874.625	317.551	317.307	194.119	XM_026434775.1	Other		0.9947	0.0053
XM_026434618.1	PREDICTED: Frankliniella occidentalis perilipin-4-like (LOC113215067), mRNA	384.467	-2.9496	0.527649	-5.59008	2.26963e-08	4.51854e-07	942.296	393.809	742.414	98.1796	98.1043	31.9973	XM_026434618.1	Signal Peptide (Sec/SPI)	19^20	0.0002	0.9997
XM_026434595.1	PREDICTED: Frankliniella occidentalis fat-like cadherin-related tumor suppressor homolog (LOC113215041), mRNA	180.281	-3.59363	0.511124	-7.03085	2.05281e-12	7.39786e-11	217.257	557.056	237.833	25.2149	25.1956	19.1288	XM_026434595.1	Other		1	0
XM_026434582.1	PREDICTED: Frankliniella occidentalis aminopeptidase N-like (LOC113215027), transcript variant X1, mRNA	487.988	-3.52132	0.49299	-7.14278	9.14641e-13	3.47232e-11	463.014	1580.6	683.331	71.239	71.1843	58.5651	XM_026434582.1	Other		1	0
XM_026434407.1	PREDICTED: Frankliniella occidentalis protein still life, isoforms C/SIF type 2-like (LOC113214895), transcript variant X2, mRNA	72.011	-4.13343	0.556819	-7.42328	1.14251e-13	4.81935e-12	167.886	158.327	87.9165	6.57919	6.57414	4.78321	XM_026434407.1	Other		1	0
XM_026434374.1	PREDICTED: Frankliniella occidentalis proteoglycan 4-like (LOC113214876), transcript variant X3, mRNA	18952	-4.68125	0.23497	-19.9227	2.58411e-88	3.79331e-85	35447.2	38591.5	35589.9	1574.24	1573.03	936.307	XM_026434374.1	Signal Peptide (Sec/SPI)	19^20	0.0002	0.9998
XM_026434373.1	PREDICTED: Frankliniella occidentalis proteoglycan 4-like (LOC113214876), transcript variant X2, mRNA	1056.83	-4.46942	0.251734	-17.7546	1.58886e-70	1.3994e-67	1690.64	2584.94	1804.3	86.8392	86.7725	87.5084	XM_026434373.1	Signal Peptide (Sec/SPI)	19^20	0.0002	0.9997
XM_026434372.1	PREDICTED: Frankliniella occidentalis proteoglycan 4-like (LOC113214876), transcript variant X1, mRNA	27228.9	-6.84288	0.254315	-26.9071	1.8149e-159	6.66038e-156	51592.1	55241.7	55234.1	512.135	511.742	281.647	XM_026434372.1	Signal Peptide (Sec/SPI)	19^20	0.0002	0.9997
XM_026434352.1	PREDICTED: Frankliniella occidentalis inhibitor of nuclear factor kappa-B kinase subunit alpha (LOC113214861), transcript variant X1, mRNA	194.783	-6.76838	0.730021	-9.27148	1.83574e-20	1.61685e-18	382.222	570.239	212.652	0	0	3.58521	XM_026434352.1	Other		1	0
XM_026434230.1	PREDICTED: Frankliniella occidentalis neural-cadherin-like (LOC113214766), mRNA	159.073	-2.41747	0.679116	-3.55973	0.000371242	0.00267049	122.602	545.082	165.648	51.5946	51.555	17.9571	XM_026434230.1	Other		1	0
XM_026434217.1	PREDICTED: Frankliniella occidentalis uncharacterized LOC113214754 (LOC113214754), mRNA	81.5865	-2.35664	0.67331	-3.50008	0.000465122	0.00323484	53.2774	263.864	107.168	17.6092	17.5957	30.0053	XM_026434217.1	Other		1	0
XM_026434209.1	PREDICTED: Frankliniella occidentalis zinc finger protein 865-like (LOC113214746), mRNA	63.5392	-2.72036	0.711827	-3.82166	0.000132556	0.00110517	58.5358	180.741	104.21	6.69981	6.69466	24.3545	XM_026434209.1	Other		1	0
XM_026434005.1	PREDICTED: Frankliniella occidentalis ral GTPase-activating protein subunit beta (LOC113214580), transcript variant X2, mRNA	141.759	-4.74583	0.83506	-5.68323	1.32178e-08	2.73022e-07	195.707	77.5494	566.364	5.47011	5.46591	0	XM_026434005.1	Other		1	0
XM_026434004.1	PREDICTED: Frankliniella occidentalis ral GTPase-activating protein subunit beta (LOC113214580), transcript variant X1, mRNA	53.1903	-3.84874	0.902797	-4.26313	2.01587e-05	0.00021238	106.319	15.7017	190.557	3.28349	3.28097	0	XM_026434004.1	Other		1	0
XM_026433946.1	PREDICTED: Frankliniella occidentalis calcium/calmodulin-dependent 3',5'-cyclic nucleotide phosphodiesterase 1A-like (LOC113214551), transcript variant X1, mRNA	276.483	-8.5587	0.740268	-11.5616	6.44821e-31	1.24547e-28	401.737	690.198	566.965	0	0	0	XM_026433946.1	Other		1	0
XM_026433866.1	PREDICTED: Frankliniella occidentalis uncharacterized LOC113214500 (LOC113214500), mRNA	722.893	-5.41444	0.746997	-7.24827	4.22126e-13	1.65978e-11	252.923	3017.83	1020.47	8.98571	8.97881	28.1727	XM_026433866.1	Signal Peptide (Sec/SPI)	21^22	0.0002	0.9997
XM_026433863.1	PREDICTED: Frankliniella occidentalis mucin-19-like (LOC113214497), mRNA	255.061	-2.35645	0.472538	-4.9868	6.1388e-07	9.50564e-06	346.609	655.172	299.188	92.0325	91.9619	45.403	XM_026433863.1	Other		1	0
XM_026433764.1	PREDICTED: Frankliniella occidentalis translation initiation factor IF-2 (LOC113214413), mRNA	143.756	-2.47193	0.879431	-2.81083	0.00494139	0.0226676	8.30587	575.259	201.566	25.4434	25.4239	26.5405	XM_026433764.1	Other		0.7238	0.2762
XM_026433763.1	PREDICTED: Frankliniella occidentalis translation initiation factor IF-2-like (LOC113214412), mRNA	184.489	-3.11671	0.921487	-3.38226	0.000718911	0.00464896	4.16024	804.312	252.69	13.2554	13.2452	19.2739	XM_026433763.1	Signal Peptide (Sec/SPI)	40^41	0.1947	0.8053
XM_026433580.1	PREDICTED: Frankliniella occidentalis probable cytochrome P450 6a13 (LOC113214271), mRNA	111.476	-2.01168	0.594885	-3.38163	0.000720577	0.004657	71.9944	279.082	199.846	31.9486	31.9241	54.0636	XM_026433580.1	Other		0.9998	0.0002
XM_026433514.1	PREDICTED: Frankliniella occidentalis catenin delta-2 (LOC113214212), transcript variant X10, mRNA	93.0926	-2.48155	0.447893	-5.54049	3.01624e-08	5.8826e-07	184.765	170.382	125.416	31.7865	30.6668	15.5391	XM_026433514.1	Other		1	0
XM_026433509.1	PREDICTED: Frankliniella occidentalis catenin delta-2 (LOC113214212), transcript variant X6, mRNA	43.6131	-2.51686	0.902998	-2.78723	0.00531611	0.0240065	25.2192	112.468	103.16	8.77452	12.0557	0	XM_026433509.1	Other		1	0
XM_026433508.1	PREDICTED: Frankliniella occidentalis catenin delta-2 (LOC113214212), transcript variant X5, mRNA	151.22	-2.28147	0.497049	-4.59003	4.43179e-06	5.54138e-05	192.126	316.84	257.325	49.3212	68.9968	22.7098	XM_026433508.1	Other		1	0
XM_026433433.1	PREDICTED: Frankliniella occidentalis disks large 1 tumor suppressor protein (LOC113214148), transcript variant X5, mRNA	154.07	-2.63567	0.367727	-7.16747	7.63982e-13	2.92559e-11	295.473	207.716	300.314	46.1095	46.0742	28.7337	XM_026433433.1	Other		1	0
XM_026433255.1	PREDICTED: Frankliniella occidentalis peroxidase-like (LOC113214016), mRNA	5966.79	-4.44045	0.376935	-11.7804	4.92598e-32	1.04025e-29	18302.4	6687.63	9399.78	499.666	499.282	411.969	XM_026433255.1	Signal Peptide (Sec/SPI)	26^27	0.0004	0.9995
XM_026433001.1	PREDICTED: Frankliniella occidentalis protein outspread (LOC113213806), transcript variant X3, mRNA	467.156	-3.38767	0.438081	-7.73298	1.05056e-14	5.02875e-13	895.521	981.498	707.812	92.9823	92.9109	32.2095	XM_026433001.1	Other		1	0
XM_026433000.1	PREDICTED: Frankliniella occidentalis uncharacterized LOC113213817 (LOC113213817), transcript variant X2, mRNA	189.238	-2.8669	0.701242	-4.08832	4.34506e-05	0.000413993	477.973	257.496	298.075	48.5536	48.5163	4.81357	XM_026433000.1	Signal Peptide (Sec/SPI)	18^19	0.0003	0.9997
XM_026432964.1	PREDICTED: Frankliniella occidentalis matrix metalloproteinase-14 (LOC113213791), transcript variant X4, mRNA	1178.18	-3.62537	0.32732	-11.0759	1.64162e-28	2.7178e-26	2637.71	1819.84	2115.31	197.845	197.693	100.686	XM_026432964.1	Other		1	0
XM_026432948.1	PREDICTED: Frankliniella occidentalis zinc finger protein 70-like (LOC113213779), transcript variant X2, mRNA	780.863	-2.0232	0.218631	-9.25394	2.16359e-20	1.883e-18	1325.13	1215.25	1232.76	340.374	340.113	231.546	XM_026432948.1	Other		1	0
XM_026432927.1	PREDICTED: Frankliniella occidentalis transcriptional coactivator YAP1 (LOC113213765), transcript variant X2, mRNA	157.705	-2.20346	0.569973	-3.8659	0.000110679	0.000947158	250.955	344.23	201.826	66.2111	66.1603	16.8479	XM_026432927.1	Other		1	0
XM_026432896.1	PREDICTED: Frankliniella occidentalis protein tramtrack, alpha isoform-like (LOC113213742), transcript variant X2, mRNA	23.5522	-4.42758	0.957829	-4.62252	3.79112e-06	4.83363e-05	30.5739	83.2459	27.4935	0	0	0	XM_026432896.1	Other		1	0
XM_026432872.1	PREDICTED: Frankliniella occidentalis acetyl-CoA carboxylase (LOC113213728), transcript variant X4, mRNA	4351.01	-2.75243	0.726486	-3.78869	0.000151444	0.00123872	11787	5215.58	6625.55	1207.23	1206.3	64.3951	XM_026432872.1	Other		1	0
XM_026432869.1	PREDICTED: Frankliniella occidentalis acetyl-CoA carboxylase (LOC113213728), transcript variant X1, mRNA	2788.59	-4.43636	0.597228	-7.42826	1.10037e-13	4.65944e-12	8777.23	3339.48	4078.85	246.035	245.846	44.1219	XM_026432869.1	Other		1	0
XM_026432849.1	PREDICTED: Frankliniella occidentalis uncharacterized LOC113213713 (LOC113213713), transcript variant X1, mRNA	63.3013	-4.82078	0.827227	-5.82763	5.62186e-09	1.23417e-07	43.0875	227.729	104.607	2.19335	2.19167	0	XM_026432849.1	Signal Peptide (Sec/SPI)	33^34	0.0002	0.9998
XM_026432847.1	PREDICTED: Frankliniella occidentalis structure-specific endonuclease subunit slx4-like (LOC113213711), mRNA	116.792	-2.86722	0.677203	-4.23392	2.29656e-05	0.000238303	69.9844	397.524	168.626	25.634	25.6143	13.3696	XM_026432847.1	Other		1	0
XM_026432763.1	PREDICTED: Frankliniella occidentalis uncharacterized LOC113213643 (LOC113213643), mRNA	24.5173	-3.82131	0.728746	-5.24368	1.57409e-07	2.73342e-06	34.0597	50.7826	56.4588	2.28051	2.27876	1.24348	XM_026432763.1	Signal Peptide (Sec/SPI)	19^20	0.0002	0.9998
XM_026432751.1	PREDICTED: Frankliniella occidentalis protein TsetseEP-like (LOC113213630), mRNA	10451.4	-5.70013	0.20474	-27.8408	1.39225e-170	6.13118e-167	25065.1	15937.3	20569.8	382.896	382.602	370.63	XM_026432751.1	Signal Peptide (Sec/SPI)	21^22	0.0002	0.9998
XM_026432748.1	PREDICTED: Frankliniella occidentalis RNA-binding protein 12-like (LOC113213628), mRNA	237.175	-4.05391	0.828595	-4.89252	9.9555e-07	1.45945e-05	42.3729	1015.28	328.513	7.93477	7.92868	21.0147	XM_026432748.1	Signal Peptide (Sec/SPI)	18^19	0.0002	0.9998
XM_026432747.1	PREDICTED: Frankliniella occidentalis uncharacterized LOC113213627 (LOC113213627), mRNA	8301.88	-3.90185	0.273026	-14.2911	2.48613e-46	1.11719e-43	17195.4	11110.9	18528.8	1114.44	1113.59	748.09	XM_026432747.1	Signal Peptide (Sec/SPI)	19^20	0.0002	0.9997
XM_026432690.1	PREDICTED: Frankliniella occidentalis exportin-T-like (LOC113213583), transcript variant X1, mRNA	162.991	-6.55377	0.886869	-7.38978	1.47068e-13	6.14475e-12	615.416	71.0731	291.456	0	0	0	XM_026432690.1	Other		0.9996	0.0004
XM_026432541.1	PREDICTED: Frankliniella occidentalis cuticle protein 76-like (LOC113213462), mRNA	438.807	-3.14604	0.957588	-3.28538	0.00101845	0.00619141	1.02673	1843.85	707.987	29.0377	29.0154	21.923	XM_026432541.1	Signal Peptide (Sec/SPI)	17^18	0.0002	0.9998
XM_026432496.1	PREDICTED: Frankliniella occidentalis la-related protein 6A (LOC113213427), mRNA	298.582	-2.63578	0.84725	-3.11098	0.0018647	0.0102878	31.4644	1316.61	291.797	60.3319	61.3818	29.9063	XM_026432496.1	Other		1	0
XM_026432491.1	PREDICTED: Frankliniella occidentalis protein grainyhead-like (LOC113213422), transcript variant X2, mRNA	95.6064	-2.84308	0.88387	-3.21663	0.00129707	0.00758171	36.6989	357.806	142.64	3.29154	3.28902	29.9128	XM_026432491.1	Other		1	0
XM_026432487.1	PREDICTED: Frankliniella occidentalis KAT8 regulatory NSL complex subunit 1 (LOC113213421), transcript variant X2, mRNA	114.682	-2.88761	0.87081	-3.316	0.00091316	0.00565435	333.678	113.6	197.05	21.8912	21.8744	0	XM_026432487.1	Other		1	0
XM_026432432.1	PREDICTED: Frankliniella occidentalis uncharacterized LOC113213381 (LOC113213381), transcript variant X1, mRNA	435.026	-4.86995	0.779293	-6.24919	4.1258e-10	1.09983e-08	1129.67	434.608	1006.54	19.6756	19.6605	0	XM_026432432.1	Other		1	0
XM_026432341.1	PREDICTED: Frankliniella occidentalis protein jagged-2-like (LOC113213319), partial mRNA	129.612	-2.09589	0.620002	-3.38045	0.000723668	0.00467423	93.3768	415.103	141.236	46.0583	46.023	35.8772	XM_026432341.1	Other		0.9505	0.0495
XM_026432304.1	PREDICTED: Frankliniella occidentalis probable cytochrome P450 6a13 (LOC113213287), mRNA	1051.06	-2.04933	0.497772	-4.117	3.83837e-05	0.000371177	1100.84	2429.52	1643.25	236.291	236.109	660.387	XM_026432304.1	Other		1	0
XM_026432281.1	PREDICTED: Frankliniella occidentalis venom allergen 3-like (LOC113213269), mRNA	15363.6	-4.37441	0.144659	-30.2394	7.20028e-201	3.96358e-197	32763	29798.2	25443.2	1335.49	1334.46	1507.32	XM_026432281.1	Signal Peptide (Sec/SPI)	16^17	0.0002	0.9998
XM_026432175.1	PREDICTED: Frankliniella occidentalis translation initiation factor IF-2-like (LOC113213187), mRNA	222.111	-2.49555	0.871546	-2.86336	0.0041917	0.0198702	9.37294	742.431	461.138	43.0326	42.9996	33.6922	XM_026432175.1	Signal Peptide (Sec/SPI)	21^22	0.0008	0.9991
XM_026431966.1	PREDICTED: Frankliniella occidentalis uncharacterized transmembrane protein DDB_G0289901-like (LOC113213040), mRNA	16285.6	-4.04324	0.977348	-4.13696	3.51945e-05	0.000344936	133.538	60878.6	36176.7	153.149	153.031	218.679	XM_026431966.1	Other		1	0
XM_026431840.1	PREDICTED: Frankliniella occidentalis arrestin domain-containing protein 3-like (LOC113212958), transcript variant X2, mRNA	36.7471	-2.05206	0.774544	-2.64939	0.00806383	0.033622	12.5173	95.1345	79.7852	9.91737	9.90976	13.2186	XM_026431840.1	Other		1	0
XM_026431712.1	PREDICTED: Frankliniella occidentalis kinase D-interacting substrate of 220 kDa B (LOC113212866), transcript variant X9, mRNA	11.5895	-3.49784	0.991875	-3.52649	0.000421102	0.00296617	12.6554	28.6863	28.1953	0	0	0	XM_026431712.1	Other		1	0
XM_026431654.1	PREDICTED: Frankliniella occidentalis zinc-finger homeodomain protein 10-like (LOC113212827), mRNA	51.9751	-4.14454	0.734123	-5.64556	1.64645e-08	3.34439e-07	89.8106	132.346	80.0127	1.13332	1.13245	7.41553	XM_026431654.1	Other		0.9997	0.0003
XM_026431480.1	PREDICTED: Frankliniella occidentalis uncharacterized LOC113212674 (LOC113212674), mRNA	2281.85	-2.00814	0.646239	-3.10743	0.00188725	0.010394	590.118	7071.66	3680.43	731.569	731.008	886.308	XM_026431480.1	Other		0.9276	0.0724
XM_026431402.1	PREDICTED: Frankliniella occidentalis uncharacterized LOC113212610 (LOC113212610), transcript variant X1, mRNA	2499.7	-4.69967	0.327942	-14.3308	1.40517e-46	6.44592e-44	6464.17	2866.75	5158.06	162.023	161.899	185.28	XM_026431402.1	Signal Peptide (Sec/SPI)	21^22	0.0002	0.9997
XM_026431389.1	PREDICTED: Frankliniella occidentalis very low-density lipoprotein receptor-like (LOC113212605), transcript variant X2, mRNA	80.9155	-3.17011	0.590801	-5.36579	8.05975e-08	1.46064e-06	195.796	180.009	70.556	15.3788	15.367	8.38555	XM_026431389.1	Other		1	0
XM_026431326.1	PREDICTED: Frankliniella occidentalis fatty acyl-CoA reductase 1-like (LOC113212571), transcript variant X1, mRNA	271.467	-4.95482	0.969512	-5.11064	3.21074e-07	5.23297e-06	10.536	866.853	751.413	0	0	0	XM_026431326.1	Other		1	0
XM_026431128.1	PREDICTED: Frankliniella occidentalis interferon regulatory factor 2-binding protein 1-like (LOC113212437), transcript variant X1, mRNA	730.365	-2.10857	0.417209	-5.05398	4.32692e-07	6.91396e-06	674.962	1825.22	1102.03	288.292	296.833	194.851	XM_026431128.1	Other		1	0
XM_026431003.1	PREDICTED: Frankliniella occidentalis pupal cuticle protein Edg-78E (LOC113212346), mRNA	330.577	-2.36475	0.921111	-2.56728	0.01025	0.0406365	8.21037	1602.03	201.226	52.5114	52.4711	67.0127	XM_026431003.1	Signal Peptide (Sec/SPI)	18^19	0.0003	0.9996
XM_026431000.1	PREDICTED: Frankliniella occidentalis DNA-directed RNA polymerase II subunit RPB1-like (LOC113212343), mRNA	421.133	-2.76405	0.891786	-3.09945	0.00193879	0.0106036	22.7384	2100.73	234.815	58.8511	58.8059	50.8588	XM_026431000.1	Signal Peptide (Sec/SPI)	16^17	0.0002	0.9998
XM_026430979.1	PREDICTED: Frankliniella occidentalis spectrin alpha chain (LOC113212330), transcript variant X2, mRNA	34.0082	-3.60294	0.920705	-3.91324	9.10661e-05	0.000799448	44.2486	58.2379	96.7868	0	0	4.77584	XM_026430979.1	Other		1	0
XM_026430945.1	PREDICTED: Frankliniella occidentalis proteoglycan 4-like (LOC113212304), transcript variant X1, mRNA	1414.37	-2.7139	0.647064	-4.19417	2.73872e-05	0.00027777	2601.18	2405.94	2577.49	430.07	429.74	41.7689	XM_026430945.1	Other		1	0
XM_026430944.1	PREDICTED: Frankliniella occidentalis kynurenine formamidase-like (LOC113212303), mRNA	527.886	-2.68567	0.285321	-9.41281	4.83062e-21	4.56504e-19	1152.15	784.876	818.117	120.877	120.784	170.519	XM_026430944.1	Signal Peptide (Sec/SPI)	21^22	0.0002	0.9998
XM_026430935.1	PREDICTED: Frankliniella occidentalis protein transport protein Sec24A (LOC113212300), transcript variant X1, mRNA	538.78	-6.20796	0.329086	-18.8642	2.24531e-79	2.60208e-76	915.191	1224.8	1054.7	14.225	14.2141	9.54634	XM_026430935.1	Other		1	0
XM_026430837.1	PREDICTED: Frankliniella occidentalis uncharacterized LOC113212224 (LOC113212224), mRNA	306.381	-2.006	0.214077	-9.37049	7.21954e-21	6.70747e-19	539.937	464.337	472.092	112.465	112.379	137.076	XM_026430837.1	Other		1	0
XM_026430798.1	PREDICTED: Frankliniella occidentalis sclerostin-like (LOC113212186), transcript variant X1, mRNA	33.6998	-4.44037	0.966122	-4.59608	4.30515e-06	5.40143e-05	20.7322	136.307	45.1601	0	0	0	XM_026430798.1	Signal Peptide (Sec/SPI)	32^33	0.0009	0.9991
XM_026430588.1	PREDICTED: Frankliniella occidentalis sterol O-acyltransferase 1-like (LOC113212023), transcript variant X1, mRNA	531.333	-2.08675	0.57687	-3.61736	0.000297625	0.00221026	253.23	1519	875.241	164.856	164.73	210.943	XM_026430588.1	Other		1	0
XM_026430502.1	PREDICTED: Frankliniella occidentalis semaphorin-2A (LOC113211950), transcript variant X2, mRNA	501.615	-2.15962	0.17631	-12.249	1.70128e-34	4.11653e-32	831.485	755.249	877.928	190.711	190.564	163.751	XM_026430502.1	Signal Peptide (Sec/SPI)	29^30	0.0003	0.9996
XM_026430501.1	PREDICTED: Frankliniella occidentalis semaphorin-2A (LOC113211950), transcript variant X1, mRNA	695.979	-2.2302	0.48786	-4.57139	4.84504e-06	5.9867e-05	636.263	1717.88	1148.27	279.471	279.257	114.738	XM_026430501.1	Signal Peptide (Sec/SPI)	29^30	0.0003	0.9996
XM_026430387.1	PREDICTED: Frankliniella occidentalis poly(U)-specific endoribonuclease homolog (LOC113211868), mRNA	10781.2	-4.11735	0.416128	-9.89443	4.40129e-23	4.8456e-21	34017.1	10839.7	16723.9	1154.01	1153.13	799.425	XM_026430387.1	Signal Peptide (Sec/SPI)	16^17	0.0004	0.9996
XM_026430380.1	PREDICTED: Frankliniella occidentalis lipase member H-like (LOC113211857), mRNA	6351.18	-4.38627	0.400875	-10.9417	7.27949e-28	1.1615e-25	18887.4	6454.61	11230.3	578.014	577.57	379.172	XM_026430380.1	Signal Peptide (Sec/SPI)	40^41	0.3648	0.6352
XM_026430204.1	PREDICTED: Frankliniella occidentalis protein tramtrack, beta isoform-like (LOC113211733), mRNA	49.7338	-2.11208	0.785974	-2.68721	0.00720522	0.0307286	68.7922	144.413	43.1127	19.8474	19.8322	2.40492	XM_026430204.1	Other		1	0
XM_026430175.1	PREDICTED: Frankliniella occidentalis uncharacterized transmembrane protein DDB_G0289901-like (LOC113211710), mRNA	1275.56	-4.89196	0.355909	-13.745	5.45826e-43	1.84901e-40	3544.36	1677.95	2207.76	83.234	83.1702	56.8821	XM_026430175.1	Signal Peptide (Sec/SPI)	29^30	0.0439	0.9561
XM_026430174.1	PREDICTED: Frankliniella occidentalis adenylate cyclase, terminal-differentiation specific-like (LOC113211709), mRNA	1670.55	-5.46849	0.259807	-21.0483	2.37142e-98	4.35136e-95	4150.63	2539.53	3125.52	70.699	70.6448	66.2574	XM_026430174.1	Signal Peptide (Sec/SPI)	23^24	0.0002	0.9997
XM_026430091.1	PREDICTED: Frankliniella occidentalis zinc finger protein castor homolog 1-like (LOC113211630), transcript variant X3, mRNA	234.425	-3.03061	0.98585	-3.07411	0.0021113	0.0114027	322.285	659.808	392.2	0	0	32.2577	XM_026430091.1	Other		1	0
XM_026429925.1	PREDICTED: Frankliniella occidentalis sodium/hydrogen exchanger 3-like (LOC113211445), transcript variant X2, mRNA	101.306	-5.93479	0.909568	-6.52484	6.80724e-11	2.01463e-09	233.755	40.6524	333.429	0	0	0	XM_026429925.1	Other		0.9959	0.0042
XM_026429893.1	PREDICTED: Frankliniella occidentalis gastrula zinc finger protein XlCGF57.1-like (LOC113211509), transcript variant X2, mRNA	27.5889	-3.93261	0.922442	-4.26326	2.01464e-05	0.000212352	18.8978	62.6186	81.611	0	0	2.4057	XM_026429893.1	Other		1	0
XM_026429789.1	PREDICTED: Frankliniella occidentalis WAS/WASL-interacting protein family member 1-like (LOC113211426), mRNA	29.3989	-2.42968	0.875731	-2.77446	0.00552942	0.0248019	7.06849	113.9	38.9562	4.53071	4.52724	7.41133	XM_026429789.1	Other		1	0
XM_026429777.1	PREDICTED: Frankliniella occidentalis ski oncogene (LOC113211416), mRNA	195.471	-2.17691	0.339406	-6.41387	1.41873e-10	4.05176e-09	299.502	411.223	257.701	75.1214	75.0638	54.2133	XM_026429777.1	Other		1	0
XM_026429641.1	PREDICTED: Frankliniella occidentalis polypeptide N-acetylgalactosaminyltransferase 5 (LOC113211308), transcript variant X1, mRNA	1703.77	-3.36195	0.43633	-7.70506	1.30779e-14	6.17947e-13	3281.44	2714.86	3415.14	351.397	351.127	108.636	XM_026429641.1	Other		0.9998	0.0002
XM_026429625.1	PREDICTED: Frankliniella occidentalis disco-interacting protein 2 (LOC113211291), transcript variant X2, mRNA	207.369	-3.05792	0.580905	-5.26406	1.4091e-07	2.45856e-06	196.558	629.866	307.938	45.988	45.9527	17.9112	XM_026429625.1	Other		1	0
XM_026429616.1	PREDICTED: Frankliniella occidentalis disco-interacting protein 2 (LOC113211291), transcript variant X1, mRNA	72.554	-2.04999	0.810102	-2.53053	0.0113891	0.0441743	97.7539	150.321	124.762	30.6585	30.6349	1.19407	XM_026429616.1	Other		1	0
XM_026429609.1	PREDICTED: Frankliniella occidentalis optomotor-blind protein-like (LOC113211285), mRNA	104.388	-2.50048	0.687859	-3.63516	0.000277804	0.00208699	69.1982	382.61	100.133	25.2368	25.2174	23.9318	XM_026429609.1	Other		1	0
XM_026429601.1	PREDICTED: Frankliniella occidentalis noggin-2-like (LOC113211277), mRNA	133.776	-2.88384	0.756198	-3.8136	0.000136956	0.00113498	34.4493	454.092	248.065	19.8219	19.8067	26.4201	XM_026429601.1	Signal Peptide (Sec/SPI)	18^19	0.0003	0.9996
XM_026429531.1	PREDICTED: Frankliniella occidentalis exostosin-2 (LOC113211216), transcript variant X2, mRNA	36.3776	-5.13432	0.924402	-5.5542	2.78884e-08	5.47791e-07	119.065	33.2724	65.9287	0	0	0	XM_026429531.1	Other		1	0
XM_026429506.1	PREDICTED: Frankliniella occidentalis mannan endo-1,4-beta-mannosidase-like (LOC113211199), mRNA	17588.4	-4.90251	0.338603	-14.4786	1.65326e-47	8.0896e-45	50853.2	20812	30770.7	1113.64	1112.78	868.163	XM_026429506.1	Signal Peptide (Sec/SPI)	23^24	0.0003	0.9996
XM_026429447.1	PREDICTED: Frankliniella occidentalis uncharacterized LOC113211149 (LOC113211149), partial mRNA	110.343	-2.21449	0.597719	-3.7049	0.000211475	0.00165337	134.458	283.752	141.792	44.3898	44.3557	13.3123	XM_026429447.1	Other		1	0
XM_026429362.1	PREDICTED: Frankliniella occidentalis protein ECT2 (LOC113211098), transcript variant X1, mRNA	280.208	-2.08455	0.58097	-3.58806	0.000333148	0.00243545	580.641	311.027	504.976	128.031	127.932	28.6403	XM_026429362.1	Other		1	0
XM_026429292.1	PREDICTED: Frankliniella occidentalis NAD kinase-like (LOC113211048), transcript variant X5, mRNA	33.1331	-2.78166	0.877188	-3.17111	0.00151859	0.00866487	88.5065	90.3898	6.46405	5.51782	5.51358	2.40694	XM_026429292.1	Other		1	0
XM_026429234.1	PREDICTED: Frankliniella occidentalis uncharacterized LOC113210972 (LOC113210972), transcript variant X6, mRNA	86.4028	-2.51096	0.483318	-5.19525	2.04445e-07	3.46282e-06	100.123	195.138	153.062	27.3131	27.2922	15.4886	XM_026429234.1	Other		1	0
XM_026429225.1	PREDICTED: Frankliniella occidentalis uncharacterized LOC113210972 (LOC113210972), transcript variant X5, mRNA	174.208	-3.0538	0.378498	-8.06819	7.13471e-16	3.87825e-14	327.77	398.599	214.432	34.9608	34.934	34.5516	XM_026429225.1	Other		1	0
XM_026429216.1	PREDICTED: Frankliniella occidentalis uncharacterized LOC113210972 (LOC113210972), transcript variant X4, mRNA	30.3935	-5.22218	0.907878	-5.75207	8.81563e-09	1.87729e-07	58.0166	39.8026	84.5419	0	0	0	XM_026429216.1	Other		1	0
XM_026429206.1	PREDICTED: Frankliniella occidentalis poly(A) polymerase type 3 (LOC113210987), transcript variant X4, mRNA	254.091	-2.12571	0.531995	-3.99573	6.44951e-05	0.00058926	407.538	294.995	564.592	111.991	111.905	33.5258	XM_026429206.1	Other		1	0
XM_026429194.1	PREDICTED: Frankliniella occidentalis WAS/WASL-interacting protein family member 1-like (LOC113210978), mRNA	182.673	-3.70352	0.400961	-9.23661	2.54433e-20	2.19701e-18	315.618	463.295	246.755	24.3375	24.3188	21.7152	XM_026429194.1	Other		1	0
XM_026429184.1	PREDICTED: Frankliniella occidentalis nuclear receptor coactivator 2 (LOC113210969), transcript variant X4, mRNA	1095.39	-2.21804	0.537681	-4.12521	3.704e-05	0.000360081	841.062	3091.4	1594.77	437.451	437.115	170.547	XM_026429184.1	Other		1	0
XM_026429183.1	PREDICTED: Frankliniella occidentalis nuclear receptor coactivator 2 (LOC113210969), transcript variant X3, mRNA	708.537	-2.59578	0.31974	-8.11841	4.72337e-16	2.63301e-14	1369.34	985.406	1317.61	227.494	227.32	124.045	XM_026429183.1	Other		1	0
XM_026429144.1	PREDICTED: Frankliniella occidentalis SH2B adapter protein 1 (LOC113210942), transcript variant X2, mRNA	68.134	-2.47764	0.541632	-4.5744	4.77577e-06	5.91105e-05	120.379	158.842	74.8674	21.9745	21.9576	10.7837	XM_026429144.1	Other		1	0
XM_026429124.1	PREDICTED: Frankliniella occidentalis uncharacterized LOC113210926 (LOC113210926), mRNA	284.969	-2.598	0.930011	-2.79352	0.00521378	0.0236706	7.18584	1343.76	244.779	22.3399	22.3228	69.4329	XM_026429124.1	Other		1	0
XM_026428983.1	PREDICTED: Frankliniella occidentalis limulus clotting factor C-like (LOC113210820), partial mRNA	101.637	-2.75596	0.698311	-3.94661	7.92658e-05	0.000706907	46.8531	319.536	183.861	23.1762	23.1584	13.239	XM_026428983.1	Other		1	0
XM_026428766.1	PREDICTED: Frankliniella occidentalis neural-cadherin-like (LOC113210667), mRNA	92.1731	-3.41113	0.689444	-4.94765	7.51142e-07	1.13829e-05	96.1782	322.749	100.727	14.2988	14.2878	4.79793	XM_026428766.1	Signal Peptide (Sec/SPI)	36^37	0.2138	0.7862
XM_026428717.1	PREDICTED: Frankliniella occidentalis uncharacterized LOC113210634 (LOC113210634), transcript variant X1, mRNA	361.42	-2.78908	0.597495	-4.66796	3.04212e-06	3.96358e-05	256.189	1292.87	391.506	72.2074	72.152	83.5904	XM_026428717.1	Other		1	0
XM_026428661.1	PREDICTED: Frankliniella occidentalis uncharacterized LOC113210587 (LOC113210587), mRNA	228.716	-2.46836	0.587791	-4.19938	2.67653e-05	0.000272214	153.726	740.195	297.905	56.08	56.037	68.352	XM_026428661.1	Other		1	0
XM_026428646.1	PREDICTED: Frankliniella occidentalis uncharacterized LOC113210579 (LOC113210579), transcript variant X2, mRNA	1378.16	-2.77809	0.603863	-4.60053	4.21415e-06	5.31147e-05	2173.27	3049.82	2174.5	407.827	407.515	56.0408	XM_026428646.1	Signal Peptide (Sec/SPI)	17^18	0.0003	0.9997
XM_026428598.1	PREDICTED: Frankliniella occidentalis fatty acid synthase-like (LOC113210547), mRNA	823.75	-3.07697	1.0046	-3.06288	0.00219219	0.0117588	3.15623	4561.06	336.917	15.3176	15.3059	10.7385	XM_026428598.1	Other		1	0
XM_026428578.1	PREDICTED: Frankliniella occidentalis uncharacterized LOC113210531 (LOC113210531), mRNA	20.1056	-2.54107	0.874409	-2.90604	0.0036603	0.0178218	5.2245	57.7346	47.4752	3.30107	3.29854	3.59993	XM_026428578.1	Other		1	0
XM_026428487.1	PREDICTED: Frankliniella occidentalis nuclear envelope pore membrane protein POM 121-like (LOC113210470), mRNA	846.876	-3.32272	0.756374	-4.39296	1.1182e-05	0.000125173	117.907	3096.72	1569.72	91.0008	90.931	114.972	XM_026428487.1	Other		0.9544	0.0456
XM_026428282.1	PREDICTED: Frankliniella occidentalis acyl-CoA desaturase 4-like (LOC113210330), mRNA	134.159	-3.01937	0.955897	-3.15868	0.00158485	0.00897783	1.01978	539.815	235.54	11.2328	11.2241	6.12485	XM_026428282.1	Other		1	0
XM_026428269.1	PREDICTED: Frankliniella occidentalis cytochrome P450 4c3-like (LOC113210321), mRNA	718.142	-3.46891	0.938969	-3.69438	0.000220422	0.00170957	3.13436	3079.74	1117.77	38.516	38.4864	31.2022	XM_026428269.1	Other		1	0
XM_026427903.1	PREDICTED: Frankliniella occidentalis tRNA nuclease CdiA-2-like (LOC113209881), transcript variant X4, mRNA	592.758	-9.34465	0.731707	-12.771	2.3797e-37	6.46895e-35	1149.44	699.613	1707.49	0	0	0	XM_026427903.1	Signal Peptide (Sec/SPI)	22^23	0.0002	0.9997
XM_026427795.1	PREDICTED: Frankliniella occidentalis plasma membrane calcium-transporting ATPase 3 (LOC113210006), transcript variant X2, mRNA	296.088	-2.77051	0.705437	-3.92737	8.58785e-05	0.000758203	428.495	826.485	351.082	81.0826	81.0203	8.36435	XM_026427795.1	Other		1	0
XM_026427669.1	PREDICTED: Frankliniella occidentalis tRNA nuclease CdiA-2-like (LOC113209881), transcript variant X1, mRNA	38642.3	-14.611	0.627494	-23.2846	6.34629e-120	1.55266e-116	117618	45085	69150.4	0	0	0	XM_026427669.1	Signal Peptide (Sec/SPI)	22^23	0.0002	0.9997
XM_026427616.1	PREDICTED: Frankliniella occidentalis uncharacterized LOC113209872 (LOC113209872), transcript variant X2, mRNA	944.678	-2.36826	0.371447	-6.37578	1.82032e-10	5.12552e-09	1029.36	2479.63	1284.41	286.56	286.34	301.768	XM_026427616.1	Other		1	0
XM_026427608.1	PREDICTED: Frankliniella occidentalis uncharacterized LOC113209866 (LOC113209866), transcript variant X7, mRNA	335.582	-7.3738	0.862529	-8.54905	1.24109e-17	8.4868e-16	605.469	1282.42	125.607	0	0	0	XM_026427608.1	Other		1	0
XM_026427378.1	PREDICTED: Frankliniella occidentalis CLIP-associating protein 1-A (LOC113209721), transcript variant X7, mRNA	103.399	-6.98124	0.821658	-8.49653	1.9534e-17	1.28012e-15	317.782	153.263	149.351	0	0	0	XM_026427378.1	Other		1	0
XM_026427369.1	PREDICTED: Frankliniella occidentalis fibroin heavy chain-like (LOC113209719), mRNA	11049.7	-6.00484	0.109481	-54.8481	0	0	20265.8	23034.4	21993.8	339.519	339.258	325.34	XM_026427369.1	Signal Peptide (Sec/SPI)	11^12	0.0013	0.9986
XM_026427331.1	PREDICTED: Frankliniella occidentalis pumilio homolog 2-like (LOC113209680), mRNA	373.133	-2.44061	0.469579	-5.19744	2.02047e-07	3.43012e-06	533.898	767.691	618.451	137.121	137.015	44.6191	XM_026427331.1	Other		1	0
XM_026427317.1	PREDICTED: Frankliniella occidentalis fibrillin-1-like (LOC113209666), partial mRNA	509.599	-3.77582	0.706672	-5.3431	9.13692e-08	1.64177e-06	288.74	2225.77	406.461	54.6317	54.5898	27.4057	XM_026427317.1	Other		1	0
XM_026427212.1	PREDICTED: Frankliniella occidentalis zinc finger protein 595-like (LOC113209594), transcript variant X2, mRNA	757.214	-3.22319	0.614622	-5.24418	1.56982e-07	2.72816e-06	438.639	2923.85	833.934	113.805	113.717	119.334	XM_026427212.1	Other		1	0
XM_026427144.1	PREDICTED: Frankliniella occidentalis tropomyosin (LOC113209560), transcript variant X9, mRNA	74.6248	-6.53186	0.842193	-7.75578	8.78039e-15	4.25849e-13	111.594	108.933	227.222	0	0	0	XM_026427144.1	Other		1	0
XM_026427143.1	PREDICTED: Frankliniella occidentalis tropomyosin (LOC113209560), transcript variant X8, mRNA	712.29	-4.40146	0.821708	-5.35648	8.48605e-08	1.53537e-06	1479.35	987.12	1723.58	41.8622	41.8301	0	XM_026427143.1	Other		1	0
XM_026427001.1	PREDICTED: Frankliniella occidentalis protein pygopus-like (LOC113209469), transcript variant X1, mRNA	113.669	-7.34495	0.789831	-9.2994	1.41243e-20	1.26424e-18	300.005	179.181	202.827	0	0	0	XM_026427001.1	Other		0.9999	0.0002
XM_026426932.1	PREDICTED: Frankliniella occidentalis amyloid beta A4 precursor protein-binding family B member 1-interacting protein-like (LOC113209426), transcript variant X1, mRNA	199.833	-2.68764	0.637628	-4.21505	2.49719e-05	0.000256463	231.055	637.613	199.693	56.9761	56.9324	16.7285	XM_026426932.1	Other		1	0
XM_026426929.1	PREDICTED: Frankliniella occidentalis insulin-like growth factor 2 mRNA-binding protein 1 (LOC113209425), transcript variant X5, mRNA	244.631	-2.50031	0.513558	-4.86861	1.12388e-06	1.61848e-05	253.503	700.498	316.691	77.6943	77.6346	41.7674	XM_026426929.1	Other		1	0
XM_026426789.1	PREDICTED: Frankliniella occidentalis myelin regulatory factor (LOC113209340), mRNA	494.082	-2.35167	0.34823	-6.75322	1.446e-11	4.68228e-10	760.695	1044.11	694.976	183.338	183.198	98.1723	XM_026426789.1	Other		1	0
XM_026426584.1	PREDICTED: Frankliniella occidentalis probable chitinase 10 (LOC113209184), transcript variant X2, mRNA	2137.33	-4.40677	0.706854	-6.23434	4.53682e-10	1.19924e-08	544.477	8100.69	3829.69	145.394	145.283	58.4159	XM_026426584.1	Signal Peptide (Sec/SPI)	23^24	0.0003	0.9996
XM_026426443.1	PREDICTED: Frankliniella occidentalis septin-7 (LOC113209098), transcript variant X1, mRNA	20.8574	-3.8941	0.983922	-3.95773	7.56641e-05	0.000677255	20.0219	84.1179	21.0047	0	0	0	XM_026426443.1	Other		1	0
XM_026426383.1	PREDICTED: Frankliniella occidentalis uncharacterized LOC113209046 (LOC113209046), mRNA	9540.53	-4.32283	0.232963	-18.5558	7.31423e-77	7.66914e-74	22542.9	15070.4	17010.5	966.125	965.384	687.861	XM_026426383.1	Signal Peptide (Sec/SPI)	20^21	0.0003	0.9997
XM_026426344.1	PREDICTED: Frankliniella occidentalis histone demethylase UTY (LOC113209019), transcript variant X2, mRNA	382.628	-2.07775	0.60242	-3.44901	0.000562651	0.00378406	373.996	1089.43	446.299	169.792	169.662	46.5897	XM_026426344.1	Other		1	0
XM_026426320.1	PREDICTED: Frankliniella occidentalis serine-aspartate repeat-containing protein I-like (LOC113209005), transcript variant X1, mRNA	21212.8	-5.57331	0.269614	-20.6714	6.26356e-95	9.85124e-92	52288.8	35413.2	37133.9	935.408	934.691	570.439	XM_026426320.1	Signal Peptide (Sec/SPI)	20^21	0.0002	0.9998
XM_026426294.1	PREDICTED: Frankliniella occidentalis basic salivary proline-rich protein 3-like (LOC113208989), mRNA	115.597	-3.67464	0.793578	-4.63047	3.64834e-06	4.67867e-05	34.6708	256.904	374.179	5.75591	5.7515	16.3202	XM_026426294.1	Signal Peptide (Sec/SPI)	20^21	0.0003	0.9997
XM_026426262.1	PREDICTED: Frankliniella occidentalis transmembrane protease serine 9-like (LOC113208966), mRNA	553.321	-2.72498	0.79586	-3.42394	0.000617209	0.00409594	100.866	2476.91	452.093	79.958	79.8966	130.198	XM_026426262.1	Signal Peptide (Sec/SPI)	20^21	0.0002	0.9998
XM_026426214.1	PREDICTED: Frankliniella occidentalis zinc finger protein 271-like (LOC113208940), transcript variant X11, mRNA	15.0092	-3.11	1.00613	-3.09106	0.0019944	0.0108673	61.1617	6.47669	22.4168	0	0	0	XM_026426214.1	Other		0.9876	0.0124
XM_026425960.1	PREDICTED: Frankliniella occidentalis glycine-rich cell wall structural protein-like (LOC113208785), mRNA	1165.33	-3.26379	1.00684	-3.2416	0.0011886	0.00703163	1.02093	3746.56	3231.54	3.36642	3.36384	6.11865	XM_026425960.1	Signal Peptide (Sec/SPI)	22^23	0.0003	0.9997
XM_026425952.1	PREDICTED: Frankliniella occidentalis trichohyalin-like (LOC113208782), transcript variant X4, mRNA	146.631	-2.36637	0.620407	-3.81422	0.000136613	0.00113299	103.22	477.817	177.563	34.979	34.9521	51.2583	XM_026425952.1	Other		1	0
XM_026425685.1	PREDICTED: Frankliniella occidentalis ubiquitin thioesterase trabid (LOC113208613), transcript variant X1, mRNA	498.91	-2.48001	0.521776	-4.75302	2.00403e-06	2.70717e-05	1327.5	319.337	940.703	117.087	116.997	171.84	XM_026425685.1	Other		1	0
XM_026425631.1	PREDICTED: Frankliniella occidentalis uncharacterized LOC113208578 (LOC113208578), mRNA	66.0151	-3.66113	0.655862	-5.58216	2.37547e-08	4.71645e-07	71.273	214.556	89.4637	5.55478	5.55051	9.69226	XM_026425631.1	Other		1	0
XM_026425529.1	PREDICTED: Frankliniella occidentalis fructose-bisphosphate aldolase-like (LOC113208513), transcript variant X1, mRNA	9745.09	-12.9292	0.649294	-19.9127	3.15774e-88	4.34564e-85	10943.1	27021.3	20506.1	0	0	0	XM_026425529.1	Other		1	0
XM_026425482.1	PREDICTED: Frankliniella occidentalis uncharacterized LOC113208473 (LOC113208473), mRNA	2782.02	-4.67254	0.390492	-11.9658	5.36974e-33	1.20649e-30	8387.02	3016.4	4734	201.539	201.385	151.785	XM_026425482.1	Signal Peptide (Sec/SPI)	18^19	0.0002	0.9998
XM_026425445.1	PREDICTED: Frankliniella occidentalis tubulin-specific chaperone C (LOC113208449), transcript variant X4, mRNA	57.1801	-6.44701	0.828449	-7.78203	7.13716e-15	3.49229e-13	101.731	102.725	138.626	0	0	0	XM_026425445.1	Other		0.9806	0.0194
XM_026425393.1	PREDICTED: Frankliniella occidentalis protein Gawky (LOC113208424), transcript variant X10, mRNA	322.956	-7.50168	0.700134	-10.7146	8.69038e-27	1.2589e-24	898.237	331.687	704.224	0	0	3.58554	XM_026425393.1	Other		1	0
XM_026425318.1	PREDICTED: Frankliniella occidentalis serine/threonine-protein kinase WNK1 (LOC113208357), transcript variant X6, mRNA	99.5677	-2.98114	0.371537	-8.0238	1.02519e-15	5.53278e-14	207.44	163.541	163.831	22.9598	22.9422	16.6923	XM_026425318.1	Other		1	0
XM_026425311.1	PREDICTED: Frankliniella occidentalis cuticle protein 38-like (LOC113208323), mRNA	243.433	-2.72396	0.961305	-2.8336	0.00460264	0.0214307	0.993129	1138.98	250.892	22.974	22.9564	23.8012	XM_026425311.1	Signal Peptide (Sec/SPI)	17^18	0.0002	0.9998
XM_026425273.1	PREDICTED: Frankliniella occidentalis uncharacterized LOC113208319 (LOC113208319), mRNA	122.035	-2.51034	0.580476	-4.32462	1.52792e-05	0.000165405	97.3301	366.674	174.102	27.7183	27.6971	38.6915	XM_026425273.1	Other		1	0
XM_026425150.1	PREDICTED: Frankliniella occidentalis histone acetyltransferase KAT6A-like (LOC113208234), transcript variant X1, mRNA	2143.36	-2.31933	0.443742	-5.22675	1.72517e-07	2.96307e-06	2655.26	4291.08	3917.19	859.176	858.516	278.942	XM_026425150.1	Other		1	0
XM_026425088.1	PREDICTED: Frankliniella occidentalis uncharacterized LOC113208193 (LOC113208193), mRNA	145.83	-3.18925	0.891539	-3.57724	0.000347237	0.00251839	7.02744	530.778	298.069	10.2452	10.2373	18.6212	XM_026425088.1	Signal Peptide (Sec/SPI)	24^25	0.0047	0.9953
XM_026425087.1	PREDICTED: Frankliniella occidentalis uncharacterized LOC113208192 (LOC113208192), mRNA	219.882	-3.20014	0.83976	-3.81078	0.000138531	0.0011463	18.1598	798.29	432.589	21.5372	21.5207	27.1955	XM_026425087.1	Signal Peptide (Sec/SPI)	20^21	0.0002	0.9999
XM_026425081.1	PREDICTED: Frankliniella occidentalis uncharacterized LOC113208188 (LOC113208188), mRNA	153.067	-3.02599	0.92372	-3.27587	0.00105336	0.00636494	4.02687	690.837	182.466	12.492	12.4824	16.0998	XM_026425081.1	Signal Peptide (Sec/SPI)	32^33	0.003	0.997
XM_026425049.1	PREDICTED: Frankliniella occidentalis protein GDAP2 homolog (LOC113208168), transcript variant X1, mRNA	1472.38	-2.02061	0.463021	-4.36397	1.27722e-05	0.000140971	1819.37	2531.93	2849.24	710.315	709.77	213.648	XM_026425049.1	Other		1	0
XM_026424840.1	PREDICTED: Frankliniella occidentalis uncharacterized LOC113208012 (LOC113208012), mRNA	23775.3	-5.64875	0.49164	-11.4896	1.48809e-30	2.84924e-28	87138.4	18883.1	34484	770.026	769.435	607.083	XM_026424840.1	Signal Peptide (Sec/SPI)	18^19	0.0003	0.9997
XM_026424646.1	PREDICTED: Frankliniella occidentalis eukaryotic translation initiation factor 4 gamma 3-like (LOC113207896), transcript variant X5, mRNA	985.544	-3.17463	0.386264	-8.21881	2.05527e-16	1.21003e-14	1738.36	2118.04	1512.29	226.446	226.272	91.8593	XM_026424646.1	Other		1	0
XM_026424552.1	PREDICTED: Frankliniella occidentalis uncharacterized LOC113207830 (LOC113207830), partial mRNA	7807.68	-4.48326	0.324568	-13.813	2.12692e-43	7.43377e-41	11791	19283	13924.2	734.387	733.824	379.745	XM_026424552.1	Other		0.5622	0.4378
XM_026424526.1	PREDICTED: Frankliniella occidentalis cytochrome P450 4g15-like (LOC113207817), mRNA	958.875	-2.59919	1.00222	-2.59345	0.00950187	0.038235	3.13348	5011.67	576.798	55.0357	54.9935	51.6157	XM_026424526.1	Other		1	0
XM_026424504.1	PREDICTED: Frankliniella occidentalis activated Cdc42 kinase-like (LOC113207803), transcript variant X4, mRNA	475.333	-3.41255	0.543266	-6.28156	3.35199e-10	9.07841e-09	739.311	983.608	926.182	91.9366	91.866	19.0971	XM_026424504.1	Other		1	0
XM_026424503.1	PREDICTED: Frankliniella occidentalis activated Cdc42 kinase-like (LOC113207803), transcript variant X3, mRNA	24.9438	-3.06101	0.993662	-3.08053	0.00206633	0.0112037	55.6944	0.921951	90.8567	1.09519	1.09435	0	XM_026424503.1	Other		1	0
XM_026424474.1	PREDICTED: Frankliniella occidentalis plexin-A1-like (LOC113207780), transcript variant X2, mRNA	255.18	-2.53873	0.599989	-4.23129	2.32351e-05	0.00024076	292.345	763.667	284.755	82.5801	82.5167	25.2157	XM_026424474.1	Signal Peptide (Sec/SPI)	22^23	0.0002	0.9997
XM_026424470.1	PREDICTED: Frankliniella occidentalis uncharacterized LOC113207778 (LOC113207778), mRNA	401.315	-2.87912	0.882735	-3.26159	0.00110789	0.00664704	45.6782	2076.01	137.002	55.3159	55.2735	38.6072	XM_026424470.1	Signal Peptide (Sec/SPI)	24^25	0.0002	0.9998
XM_026424411.1	PREDICTED: Frankliniella occidentalis translation initiation factor IF-2-like (LOC113207735), mRNA	14.2846	-2.81908	0.846268	-3.33118	0.000864774	0.00542183	21.7974	42.3982	15.4457	1.15096	1.15007	3.76546	XM_026424411.1	Other		1	0
XM_026424273.1	PREDICTED: Frankliniella occidentalis uncharacterized LOC113207635 (LOC113207635), mRNA	536.92	-2.90348	0.657283	-4.4174	9.98939e-06	0.000113169	195.745	1914.21	815.344	102.821	102.742	90.6582	XM_026424273.1	Other		0.9985	0.0015
XM_026424259.1	PREDICTED: Frankliniella occidentalis FUN14 domain-containing protein 1 (LOC113207625), transcript variant X1, mRNA	101.704	-7.29457	0.78324	-9.31333	1.23891e-20	1.12262e-18	194.234	239.498	176.493	0	0	0	XM_026424259.1	Other		1	0
XM_026424180.1	PREDICTED: Frankliniella occidentalis mucin-19-like (LOC113207560), mRNA	228.878	-2.59856	0.899916	-2.88755	0.00388252	0.0187148	7.33702	820.143	442.257	23.048	23.0303	57.4505	XM_026424180.1	Other		0.9201	0.0798
XM_026424121.1	PREDICTED: Frankliniella occidentalis keratin-associated protein 5-1-like (LOC113207516), mRNA	126.187	-2.9869	0.487627	-6.12538	9.04676e-10	2.28703e-08	158.119	356.138	167.963	25.8282	25.8083	23.2679	XM_026424121.1	Other		0.9527	0.0473
XM_026424110.1	PREDICTED: Frankliniella occidentalis trypsin-1-like (LOC113207506), mRNA	358.829	-3.03331	0.992729	-3.05552	0.00224668	0.0119926	0	1817.55	294.531	13.2349	13.2247	14.433	XM_026424110.1	Signal Peptide (Sec/SPI)	23^24	0.0002	0.9998
XM_026424033.1	PREDICTED: Frankliniella occidentalis ecdysone receptor-like (LOC113207454), mRNA	110.133	-2.67646	0.541818	-4.93977	7.82149e-07	1.17693e-05	122.547	317.781	142.715	29.5832	29.5605	18.6124	XM_026424033.1	Other		0.9947	0.0053
XM_026423872.1	PREDICTED: Frankliniella occidentalis serine/threonine-protein kinase SIK3 (LOC113207348), transcript variant X1, mRNA	1065.51	-2.87441	0.186905	-15.379	2.26506e-53	1.3854e-50	1570.16	2121.04	1946	245.022	244.834	266.012	XM_026423872.1	Other		1	0
XM_026423806.1	PREDICTED: Frankliniella occidentalis beta-mannosyltransferase 4-like (LOC113207298), partial mRNA	80.95	-2.24514	0.581811	-3.85888	0.000113907	0.000970262	72.4744	225.261	113.858	28.394	28.3722	17.3401	XM_026423806.1	Other		1	0
XM_026423751.1	PREDICTED: Frankliniella occidentalis teneurin-a-like (LOC113207263), mRNA	126.842	-3.41598	0.694321	-4.91988	8.6598e-07	1.29012e-05	171.872	406.46	137.204	20.9611	20.945	3.60928	XM_026423751.1	Other		1	0
XM_026423668.1	PREDICTED: Frankliniella occidentalis serine/threonine-protein phosphatase 1 regulatory subunit 10-like (LOC113207212), mRNA	270.484	-2.22657	0.312956	-7.11464	1.12203e-12	4.20169e-11	377.891	536.477	432.132	104.617	104.537	67.2523	XM_026423668.1	Other		1	0
XM_026423583.1	PREDICTED: Frankliniella occidentalis axin (LOC113207170), transcript variant X1, mRNA	369.338	-2.07512	0.545308	-3.80542	0.000141566	0.00116835	199.745	922.371	709.679	119.333	119.241	145.657	XM_026423583.1	Other		1	0
XM_026423472.1	PREDICTED: Frankliniella occidentalis uncharacterized protein DDB_G0271670-like (LOC113207089), mRNA	24647.1	-5.09893	0.297355	-17.1476	6.55137e-66	5.54825e-63	59228.2	40761	44015.7	1530.37	1529.19	818.167	XM_026423472.1	Signal Peptide (Sec/SPI)	21^22	0.0002	0.9998
XM_026423407.1	PREDICTED: Frankliniella occidentalis homeotic protein spalt-major-like (LOC113207051), mRNA	198.428	-2.38832	0.496474	-4.81057	1.50502e-06	2.11616e-05	201.409	572.391	243.543	60.3228	60.2765	52.6272	XM_026423407.1	Other		1	0
XM_026423346.1	PREDICTED: Frankliniella occidentalis thyrotropin-releasing hormone receptor (LOC113207008), transcript variant X1, mRNA	215.926	-7.46526	0.831254	-8.98072	2.68998e-19	2.09295e-17	218.812	823.227	253.514	0	0	0	XM_026423346.1	Other		1	0
XM_026423230.1	PREDICTED: Frankliniella occidentalis collagen alpha-1(III) chain-like (LOC113206937), transcript variant X1, mRNA	1844.18	-2.02322	0.716549	-2.82356	0.00474942	0.0219387	386.205	5497.57	3393.33	769.01	768.42	250.515	XM_026423230.1	Signal Peptide (Sec/SPI)	20^21	0.0002	0.9998
XM_026423190.1	PREDICTED: Frankliniella occidentalis uncharacterized LOC113206905 (LOC113206905), mRNA	110.378	-4.1047	0.86084	-4.76825	1.85832e-06	2.53364e-05	39.56	109.541	499.126	2.20748	2.20579	9.62931	XM_026423190.1	Signal Peptide (Sec/SPI)	17^18	0.0002	0.9998
XM_026423150.1	PREDICTED: Frankliniella occidentalis epidermal growth factor receptor substrate 15-like 1 (LOC113206873), transcript variant X3, mRNA	155.062	-3.24882	0.470687	-6.90231	5.11654e-12	1.74128e-10	316.444	224.272	311.844	32.934	32.9088	11.9719	XM_026423150.1	Other		1	0
XM_026423001.1	PREDICTED: Frankliniella occidentalis mediator of RNA polymerase II transcription subunit 25-like (LOC113206770), mRNA	656.022	-2.4075	0.963816	-2.49788	0.0124937	0.0474227	1.04221	2865.13	807.611	65.0606	65.0107	132.281	XM_026423001.1	Signal Peptide (Sec/SPI)	15^16	0.0003	0.9997
XM_026422902.1	PREDICTED: Frankliniella occidentalis multiple epidermal growth factor-like domains protein 6 (LOC113206695), mRNA	415.7	-2.35442	0.530448	-4.43854	9.05696e-06	0.000104356	447	1319.1	363.197	130.486	130.386	104.034	XM_026422902.1	Signal Peptide (Sec/SPI)	22^23	0.0007	0.9993
XM_026422814.1	PREDICTED: Frankliniella occidentalis lysozyme X-like (LOC113206644), transcript variant X1, mRNA	17.0868	-3.46281	0.998006	-3.46973	0.000520974	0.0035482	7.36618	44.2852	50.8692	0	0	0	XM_026422814.1	Signal Peptide (Sec/SPI)	18^19	0.0003	0.9997
XM_026422773.1	PREDICTED: Frankliniella occidentalis histone-lysine N-methyltransferase 2C-like (LOC113206615), transcript variant X2, mRNA	157.192	-4.61186	0.778841	-5.92144	3.19143e-09	7.30479e-08	498.633	294.171	132.873	8.74082	8.73411	0	XM_026422773.1	Other		1	0
XM_026422698.1	PREDICTED: Frankliniella occidentalis microtubule-actin cross-linking factor 1 (LOC113206569), transcript variant X3, mRNA	879.301	-3.13188	0.795658	-3.93621	8.27783e-05	0.000734366	1024.5	2625.8	1293.13	163.868	163.742	4.76541	XM_026422698.1	Other		0.9999	0.0001
XM_026422695.1	PREDICTED: Frankliniella occidentalis microtubule-actin cross-linking factor 1 (LOC113206569), transcript variant X1, mRNA	2543.16	-2.60248	0.316875	-8.21297	2.15785e-16	1.26703e-14	3235.81	6199.65	3751.61	772.361	771.769	527.768	XM_026422695.1	Other		1	0
XM_026422530.1	PREDICTED: Frankliniella occidentalis uncharacterized LOC113206439 (LOC113206439), mRNA	37.754	-2.2696	0.842015	-2.69544	0.00702959	0.030143	38.6574	129.897	31.9864	12.3825	12.373	1.22759	XM_026422530.1	Other		1	0
XM_026422497.1	PREDICTED: Frankliniella occidentalis uncharacterized LOC113206413 (LOC113206413), mRNA	423.251	-3.74966	0.864768	-4.33603	1.45082e-05	0.000157912	20.7942	1792.19	651.01	22.0986	22.0816	31.3289	XM_026422497.1	Other		1	0
XM_026422495.1	PREDICTED: Frankliniella occidentalis ankyrin repeat domain-containing protein 50-like (LOC113206412), transcript variant X1, mRNA	489.099	-2.72624	0.505196	-5.3964	6.79927e-08	1.24761e-06	694.712	1235.76	662.432	147.645	147.532	46.5145	XM_026422495.1	Other		1	0
XM_026422473.1	PREDICTED: Frankliniella occidentalis cuticle protein 16.5-like (LOC113206398), mRNA	1039.42	-5.69204	0.925312	-6.15148	7.67638e-10	1.95859e-08	9.18697	4308.78	1909.35	3.36707	3.36448	2.44793	XM_026422473.1	Other		1	0
XM_026422403.1	PREDICTED: Frankliniella occidentalis antichymotrypsin-2-like (LOC113206353), transcript variant X15, mRNA	100.278	-2.55032	0.599534	-4.25384	2.10133e-05	0.000219847	79.1561	293.164	155.155	28.6864	28.6644	16.8449	XM_026422403.1	Other		1	0
XM_026422392.1	PREDICTED: Frankliniella occidentalis antichymotrypsin-2-like (LOC113206353), transcript variant X4, mRNA	414.266	-2.09052	0.535774	-3.90187	9.54536e-05	0.000832393	279.65	1167.66	609.622	120.076	119.984	188.611	XM_026422392.1	Signal Peptide (Sec/SPI)	29^30	0.0003	0.9997
XM_026422335.1	PREDICTED: Frankliniella occidentalis uncharacterized LOC113206311 (LOC113206311), mRNA	26814.8	-5.00734	0.360751	-13.8803	8.33926e-44	3.0102e-41	78409	33888	44268.1	1656.12	1654.85	1012.5	XM_026422335.1	Signal Peptide (Sec/SPI)	19^20	0.0002	0.9997
XM_026422333.1	PREDICTED: Frankliniella occidentalis uncharacterized LOC113206309 (LOC113206309), mRNA	11970.1	-4.28925	0.407898	-10.5155	7.32963e-26	1.02146e-23	36467.8	12897.4	19376.2	1187.88	1186.97	704.509	XM_026422333.1	Signal Peptide (Sec/SPI)	22^23	0.0002	0.9998
XM_026422288.1	PREDICTED: Frankliniella occidentalis insulinoma-associated protein 1a-like (LOC113206279), mRNA	139.757	-2.35058	0.737896	-3.18552	0.00144496	0.00831807	66.7692	537.049	129.39	41.868	41.8358	21.6276	XM_026422288.1	Other		0.9994	0.0007
XM_026422260.1	PREDICTED: Frankliniella occidentalis kinesin-related protein 4-like (LOC113206266), transcript variant X2, mRNA	142.769	-3.08439	0.948703	-3.25117	0.00114932	0.00683837	420.183	2.77215	403.458	4.37296	4.36961	21.4599	XM_026422260.1	Other		1	0
XM_026422153.1	PREDICTED: Frankliniella occidentalis AF4/FMR2 family member 1 (LOC113206191), transcript variant X1, mRNA	459.403	-3.70135	0.533643	-6.93601	4.03339e-12	1.39202e-10	756.937	1454.9	383.198	63.4243	63.3756	34.5831	XM_026422153.1	Other		1	0
XM_026422150.1	PREDICTED: Frankliniella occidentalis SIN3-HDAC complex-associated factor-like (LOC113206190), transcript variant X1, mRNA	843.37	-3.36455	0.7259	-4.63501	3.56913e-06	4.59315e-05	390.384	3055.08	1313.13	138.934	138.827	23.8602	XM_026422150.1	Other		1	0
XM_026422104.1	PREDICTED: Frankliniella occidentalis uncharacterized LOC113206162 (LOC113206162), mRNA	3751.79	-3.13644	0.662118	-4.73697	2.16935e-06	2.90024e-05	2520.56	11323.9	6926.12	253.039	252.845	1234.31	XM_026422104.1	Signal Peptide (Sec/SPI)	23^24	0.0003	0.9997
XM_026422003.1	PREDICTED: Frankliniella occidentalis F-box/LRR-repeat protein 7-like (LOC113206091), transcript variant X1, mRNA	126.507	-2.5753	0.841866	-3.05904	0.00222049	0.0118817	21.8423	518.907	150.037	28.7189	28.6969	10.8412	XM_026422003.1	Other		1	0
XM_026421989.1	PREDICTED: Frankliniella occidentalis proto-oncogene c-Rel-like (LOC113206085), transcript variant X4, mRNA	38.8278	-3.36996	0.884076	-3.81184	0.000137937	0.00114182	19.9619	73.7403	130.505	4.38148	4.37812	0	XM_026421989.1	Other		0.9997	0.0003
XM_026421986.1	PREDICTED: Frankliniella occidentalis proto-oncogene c-Rel-like (LOC113206085), transcript variant X2, mRNA	38.8278	-3.36996	0.884076	-3.81184	0.000137937	0.00114182	19.9619	73.7403	130.505	4.38148	4.37812	0	XM_026421986.1	Other		0.9997	0.0003
XM_026421985.1	PREDICTED: Frankliniella occidentalis proto-oncogene c-Rel-like (LOC113206085), transcript variant X1, mRNA	569.762	-2.49018	0.909019	-2.73942	0.00615477	0.0270018	935.279	1175.53	1031.89	137.989	137.884	0	XM_026421985.1	Other		0.9997	0.0003
XM_026421955.1	PREDICTED: Frankliniella occidentalis uncharacterized LOC113206061 (LOC113206061), mRNA	600.534	-5.03229	0.586388	-8.58185	9.33625e-18	6.50554e-16	460.411	1519.08	1548.67	15.6231	15.6112	43.8108	XM_026421955.1	Other		1	0
XM_026421945.1	PREDICTED: Frankliniella occidentalis uncharacterized LOC113206051 (LOC113206051), mRNA	485.359	-3.55148	0.876068	-4.05388	5.03744e-05	0.000473408	25.0249	2320.1	467.696	28.5255	28.5036	42.3069	XM_026421945.1	Signal Peptide (Sec/SPI)	21^22	0.0002	0.9998
XM_026421909.1	PREDICTED: Frankliniella occidentalis transcription factor AP-2-epsilon (LOC113206018), transcript variant X3, mRNA	38.121	-2.32179	0.928508	-2.50056	0.0123999	0.0471477	17.7592	129.168	61.9242	9.94085	9.93323	0	XM_026421909.1	Other		1	0
XM_026421806.1	PREDICTED: Frankliniella occidentalis uncharacterized LOC113205963 (LOC113205963), mRNA	87.9844	-2.56291	0.614942	-4.16773	3.07644e-05	0.000306656	118.946	160.464	184.761	28.8528	28.8307	6.05095	XM_026421806.1	Other		1	0
XM_026421757.1	PREDICTED: Frankliniella occidentalis trithorax group protein osa-like (LOC113205939), transcript variant X5, mRNA	43.7026	-3.4835	0.885132	-3.93557	8.29993e-05	0.000735438	72.5094	158.572	22.3638	4.38697	4.3836	0	XM_026421757.1	Other		1	0
XM_026421746.1	PREDICTED: Frankliniella occidentalis rho GTPase-activating protein 100F (LOC113205933), transcript variant X8, mRNA	35.633	-4.0987	0.983005	-4.16956	3.05183e-05	0.000304616	51.6585	149.839	12.3002	0	0	0	XM_026421746.1	Other		1	0
XM_026421664.1	PREDICTED: Frankliniella occidentalis bromodomain-containing protein 2-like (LOC113205882), transcript variant X6, mRNA	827.371	-2.05237	0.585391	-3.50599	0.000454918	0.00317693	1167.24	1740.83	1199.99	394.838	394.535	66.7942	XM_026421664.1	Other		1	0
XM_026421645.1	PREDICTED: Frankliniella occidentalis transcriptional activator cubitus interruptus (LOC113205867), transcript variant X2, mRNA	517.902	-2.20487	0.586182	-3.76141	0.000168955	0.00135923	302.468	1714.71	604.12	152.303	152.187	181.626	XM_026421645.1	Other		1	0
XM_026421644.1	PREDICTED: Frankliniella occidentalis transcriptional activator cubitus interruptus (LOC113205867), transcript variant X1, mRNA	119.84	-5.29724	0.948907	-5.58247	2.37129e-08	4.7124e-07	22.139	479.106	217.793	0	0	0	XM_026421644.1	Other		1	0
XM_026421520.1	PREDICTED: Frankliniella occidentalis WAS/WASL-interacting protein family member 2-like (LOC113205772), mRNA	41.8617	-2.38113	0.804873	-2.95839	0.00309252	0.0155218	20.189	162.403	40.3666	7.93098	7.92489	12.3557	XM_026421520.1	Other		1	0
XM_026421044.1	PREDICTED: Frankliniella occidentalis steroid hormone receptor ERR2 (LOC113205423), transcript variant X3, mRNA	27.0377	-2.9415	0.820126	-3.58665	0.000334957	0.00244624	68.8475	38.4158	43.9024	5.53232	5.52807	0	XM_026421044.1	Other		1	0
XM_026420961.1	PREDICTED: Frankliniella occidentalis predicted GPI-anchored protein 23 (LOC113205367), mRNA	35779.1	-5.64197	0.166517	-33.8823	1.21513e-251	8.91863e-248	69842.7	81833.1	58894.2	1426.25	1425.15	1252.97	XM_026420961.1	Signal Peptide (Sec/SPI)	16^17	0.0002	0.9998
XM_026420959.1	PREDICTED: Frankliniella occidentalis spidroin-1-like (LOC113205365), mRNA	16149.3	-4.68363	0.361767	-12.9465	2.45806e-38	6.93898e-36	46290	20512.2	26834.8	1259.91	1258.95	739.926	XM_026420959.1	Signal Peptide (Sec/SPI)	16^17	0.0002	0.9998
XM_026420831.1	PREDICTED: Frankliniella occidentalis arginine-glutamic acid dipeptide repeats protein (LOC113205275), transcript variant X3, mRNA	157.496	-3.75029	0.573387	-6.54058	6.12798e-11	1.82835e-09	190.447	520.693	182.536	19.6923	19.6772	11.9306	XM_026420831.1	Other		1	0
XM_026420830.1	PREDICTED: Frankliniella occidentalis arginine-glutamic acid dipeptide repeats protein (LOC113205275), transcript variant X2, mRNA	47.6441	-2.06346	0.465434	-4.43341	9.27556e-06	0.000106374	84.1756	84.0126	66.3767	19.6922	19.6771	11.9306	XM_026420830.1	Other		1	0
XM_026420785.1	PREDICTED: Frankliniella occidentalis serine/threonine-protein kinase par-1-like (LOC113205248), transcript variant X1, mRNA	76.8068	-2.0619	0.600952	-3.43105	0.000601242	0.00400243	64.0969	216.643	101.67	21.9049	21.8881	34.6377	XM_026420785.1	Other		1	0
XM_026420698.1	PREDICTED: Frankliniella occidentalis uncharacterized LOC113205186 (LOC113205186), mRNA	170.09	-2.45429	0.952382	-2.577	0.00996618	0.039769	4.10445	887.55	59.2214	25.7009	25.6812	18.2789	XM_026420698.1	Other		1	0
XM_026420661.1	PREDICTED: Frankliniella occidentalis protein sickie-like (LOC113205154), partial mRNA	59.1884	-2.74772	0.700719	-3.92128	8.80786e-05	0.000774831	57.2701	199.957	63.2046	14.3461	14.3351	6.01726	XM_026420661.1	Other		1	0
XM_026420606.1	PREDICTED: Frankliniella occidentalis uncharacterized LOC113205130 (LOC113205130), partial mRNA	77.6886	-2.18101	0.735235	-2.96642	0.00301291	0.0152019	74.6648	273.634	51.6201	27.6831	27.6618	10.8681	XM_026420606.1	Other		1	0
XM_026420184.1	PREDICTED: Frankliniella occidentalis broad-complex core protein isoforms 1/2/3/4/5-like (LOC113204835), transcript variant X22, mRNA	1278.6	-2.14785	0.521276	-4.12036	3.78283e-05	0.000365967	713.638	2268.26	3405.2	485.601	485.228	313.683	XM_026420184.1	Other		1	0
XM_026420175.1	PREDICTED: Frankliniella occidentalis broad-complex core protein isoforms 1/2/3/4/5-like (LOC113204835), transcript variant X14, mRNA	74.1409	-2.48855	0.930192	-2.67531	0.00746608	0.0316633	25.2369	166.069	220.715	16.4187	16.4061	0	XM_026420175.1	Other		1	0
XM_026420173.1	PREDICTED: Frankliniella occidentalis broad-complex core protein isoforms 1/2/3/4/5-like (LOC113204835), transcript variant X12, mRNA	47.4531	-4.0073	0.989183	-4.05112	5.09722e-05	0.000478552	7.38127	94.3692	182.968	0	0	0	XM_026420173.1	Other		1	0
XM_026420167.1	PREDICTED: Frankliniella occidentalis broad-complex core protein isoforms 1/2/3/4/5-like (LOC113204835), transcript variant X7, mRNA	257.883	-4.82822	0.973245	-4.96095	7.01485e-07	1.07041e-05	10.5298	1044.9	491.873	0	0	0	XM_026420167.1	Other		1	0
XM_026420074.1	PREDICTED: Frankliniella occidentalis venom carboxylesterase-6-like (LOC113204778), mRNA	1835.59	-2.02573	0.725894	-2.79067	0.00525997	0.0238116	363.839	6529	2357.82	430.029	429.699	903.139	XM_026420074.1	Signal Peptide (Sec/SPI)	20^21	0.0002	0.9997
XM_026420041.1	PREDICTED: Frankliniella occidentalis apolipophorins-like (LOC113204756), partial mRNA	172.855	-3.85552	0.55317	-6.96987	3.17233e-12	1.1035e-10	248.74	487.992	247.2	23.0226	23.005	7.1734	XM_026420041.1	Signal Peptide (Sec/SPI)	19^20	0.0002	0.9998
XM_026420036.1	PREDICTED: Frankliniella occidentalis uncharacterized LOC113204751 (LOC113204751), mRNA	58.5856	-2.40977	0.646746	-3.72599	0.000194547	0.00153649	41.96	171.112	92.327	13.7148	13.7043	18.6956	XM_026420036.1	Signal Peptide (Sec/SPI)	20^21	0.0004	0.9996
XM_026420017.1	PREDICTED: Frankliniella occidentalis serine-rich adhesin for platelets-like (LOC113204738), transcript variant X1, mRNA	359.366	-9.01008	0.71574	-12.5885	2.44296e-36	6.18294e-34	693.657	850.622	611.919	0	0	0	XM_026420017.1	Other		1	0
XM_026420003.1	PREDICTED: Frankliniella occidentalis translation initiation factor IF-2-like (LOC113204697), mRNA	246.782	-2.81467	0.908091	-3.09955	0.00193816	0.0106028	6.1877	1070.73	315.41	27.8129	27.7915	32.7573	XM_026420003.1	Signal Peptide (Sec/SPI)	16^17	0.0002	0.9997
XM_026419958.1	PREDICTED: Frankliniella occidentalis nuclear hormone receptor E75 (LOC113204691), transcript variant X2, mRNA	736.517	-2.79556	0.731474	-3.82183	0.000132467	0.00110485	155.529	2906.1	954.01	132.514	132.412	138.539	XM_026419958.1	Other		1	0
XM_026419950.1	PREDICTED: Frankliniella occidentalis protein kinase C, brain isozyme (LOC113204686), transcript variant X2, mRNA	30.3113	-4.8814	0.780741	-6.25226	4.04544e-10	1.08102e-08	58.9525	70.1999	50.5273	1.09442	1.09358	0	XM_026419950.1	Other		1	0
XM_026419949.1	PREDICTED: Frankliniella occidentalis protein kinase C, brain isozyme (LOC113204686), transcript variant X1, mRNA	346.133	-3.61025	0.849968	-4.24752	2.16152e-05	0.000225567	1003.86	498.573	500.004	37.1943	37.1658	0	XM_026419949.1	Other		1	0
XM_026419487.1	PREDICTED: Frankliniella occidentalis coronin-7 (LOC113204326), transcript variant X5, mRNA	136.564	-2.77052	0.532743	-5.20048	1.98773e-07	3.38497e-06	147.981	309.36	270.981	38.3718	38.3423	14.3471	XM_026419487.1	Other		1	0
XM_026419482.1	PREDICTED: Frankliniella occidentalis coronin-7 (LOC113204326), transcript variant X1, mRNA	25.731	-2.86469	0.961871	-2.97825	0.00289902	0.0147481	52.6077	61.8455	33.9465	0	0	5.98654	XM_026419482.1	Other		1	0
XM_026419453.1	PREDICTED: Frankliniella occidentalis serine/threonine-protein kinase MARK2-like (LOC113204309), transcript variant X3, mRNA	39.0632	-5.67819	0.880459	-6.44913	1.12497e-10	3.2465e-09	102.22	51.7665	80.3928	0	0	0	XM_026419453.1	Other		1	0
XM_026419447.1	PREDICTED: Frankliniella occidentalis centrosome-associated zinc finger protein CP190 (LOC113204307), transcript variant X1, mRNA	763.519	-2.94503	0.190991	-15.4198	1.205e-53	7.58082e-51	1513.87	1362.44	1186.76	163.029	162.904	192.107	XM_026419447.1	Other		1	0
XM_026419263.1	PREDICTED: Frankliniella occidentalis uncharacterized LOC113204196 (LOC113204196), mRNA	269.843	-2.01125	0.416914	-4.82413	1.40612e-06	1.98853e-05	393.461	652.582	267.86	109.283	109.2	86.6742	XM_026419263.1	Other		1	0
XM_026419208.1	PREDICTED: Frankliniella occidentalis laminin subunit beta-1 (LOC113204163), transcript variant X1, mRNA	272.892	-2.36147	0.936706	-2.52103	0.011701	0.0451297	123.166	914.422	466.291	66.7618	66.7105	0	XM_026419208.1	Signal Peptide (Sec/SPI)	18^19	0.0004	0.9996
XM_026419107.1	PREDICTED: Frankliniella occidentalis sterile alpha and TIR motif-containing protein 1 (LOC113204096), transcript variant X2, mRNA	440.238	-2.18309	0.379416	-5.75382	8.72483e-09	1.86079e-07	836.881	890.151	460.15	174.063	173.93	106.252	XM_026419107.1	Other		1	0
XM_026419070.1	PREDICTED: Frankliniella occidentalis homeobox protein abdominal-A homolog (LOC113204069), mRNA	134.552	-3.1649	0.716159	-4.41928	9.90321e-06	0.000112401	49.9048	469.458	231.117	18.7842	18.7697	19.2797	XM_026419070.1	Other		1	0
XM_026418698.1	PREDICTED: Frankliniella occidentalis tyrosine-protein phosphatase Lar (LOC113203803), transcript variant X6, mRNA	98.9076	-2.6657	0.886794	-3.006	0.00264709	0.0137047	254.521	218.702	76.4633	21.8881	21.8713	0	XM_026418698.1	Other		1	0
XM_026418692.1	PREDICTED: Frankliniella occidentalis tyrosine-protein phosphatase Lar (LOC113203803), transcript variant X1, mRNA	25.6875	-2.21402	0.868068	-2.55051	0.0107564	0.0421959	45.2476	58.1651	33.1992	8.7599	8.75318	0	XM_026418692.1	Other		1	0
XM_026418378.1	PREDICTED: Frankliniella occidentalis cuticle protein 38-like (LOC113203604), mRNA	2845.7	-2.89181	1.0017	-2.88689	0.00389075	0.0187422	16.3967	15778.9	991.24	101.795	101.717	84.1732	XM_026418378.1	Signal Peptide (Sec/SPI)	17^18	0.0002	0.9997
XM_026418258.1	PREDICTED: Frankliniella occidentalis proton-coupled amino acid transporter-like protein pathetic (LOC113203519), transcript variant X1, mRNA	749.306	-2.11349	0.378116	-5.58953	2.27685e-08	4.52882e-07	1113.63	1715.28	860.597	315.004	314.762	176.565	XM_026418258.1	Other		1	0
XM_026418191.1	PREDICTED: Frankliniella occidentalis probable cytochrome P450 304a1 (LOC113203446), mRNA	299.23	-2.09051	0.715016	-2.92373	0.00345868	0.0169841	77.2019	1021.03	419.799	93.652	93.5802	90.1152	XM_026418191.1	Other		1	0
XM_026417978.1	PREDICTED: Frankliniella occidentalis uncharacterized LOC113203345 (LOC113203345), mRNA	55.0682	-2.95129	0.539219	-5.47327	4.41796e-08	8.35508e-07	77.2727	144.047	76.7483	11.262	11.2534	9.82526	XM_026417978.1	Other		1	0
XM_026417935.1	PREDICTED: Frankliniella occidentalis pantothenate kinase 3 (LOC113203319), transcript variant X1, mRNA	110.82	-3.11107	0.505327	-6.15653	7.43544e-10	1.89931e-08	301.033	122.394	181.741	22.0645	22.0476	15.6403	XM_026417935.1	Other		1	0
XM_026417932.1	PREDICTED: Frankliniella occidentalis tyrosine-protein phosphatase non-receptor type 4 (LOC113203321), transcript variant X1, mRNA	117.886	-3.0155	0.723599	-4.16736	3.08149e-05	0.00030698	300.891	138.872	212.507	26.3352	26.315	2.39329	XM_026417932.1	Other		1	0
XM_026417891.1	PREDICTED: Frankliniella occidentalis collagen alpha chain CG42342-like (LOC113203294), transcript variant X7, mRNA	37.5902	-2.96356	0.990332	-2.99249	0.0027671	0.0141926	8.4053	123.497	88.8352	0	0	4.80375	XM_026417891.1	Other		0.9995	0.0005
XM_026417853.1	PREDICTED: Frankliniella occidentalis serine/threonine-protein kinase Warts-like (LOC113203269), transcript variant X2, mRNA	23.0112	-2.48132	0.954722	-2.599	0.00934953	0.0377046	97.7145	9.2177	22.3627	4.3878	4.38444	0	XM_026417853.1	Other		1	0
XM_026417852.1	PREDICTED: Frankliniella occidentalis serine/threonine-protein kinase Warts-like (LOC113203269), transcript variant X1, mRNA	80.0168	-3.98449	0.600884	-6.63104	3.33328e-11	1.02508e-09	120.731	233.018	105.235	8.76842	8.76169	3.58584	XM_026417852.1	Other		1	0
XM_026417716.1	PREDICTED: Frankliniella occidentalis F-actin-uncapping protein LRRC16A (LOC113203167), transcript variant X7, mRNA	73.3284	-5.63158	0.917649	-6.13696	8.41159e-10	2.13627e-08	245.633	35.1458	159.192	0	0	0	XM_026417716.1	Other		1	0
XM_026417565.1	PREDICTED: Frankliniella occidentalis uncharacterized transmembrane protein DDB_G0289901-like (LOC113203076), mRNA	12985.1	-5.06143	0.365462	-13.8494	1.28282e-43	4.55588e-41	39643.8	14520.1	21737.3	707.321	706.778	595.286	XM_026417565.1	Signal Peptide (Sec/SPI)	20^21	0.0003	0.9997
XM_026417555.1	PREDICTED: Frankliniella occidentalis endocuticle structural glycoprotein SgAbd-8-like (LOC113203068), partial mRNA	116.556	-3.85282	0.940834	-4.09511	4.21969e-05	0.000403445	2.01752	395.127	291.681	3.40095	3.39834	3.70884	XM_026417555.1	Signal Peptide (Sec/SPI)	15^16	0.0003	0.9997
XM_026417528.1	PREDICTED: Frankliniella occidentalis perilipin-4-like (LOC113203047), mRNA	17860.5	-5.31817	0.362984	-14.6512	1.32289e-48	6.93543e-46	21711	53245.3	29893.6	870.203	869.535	573.269	XM_026417528.1	Other		0.7991	0.2009
XM_026417497.1	PREDICTED: Frankliniella occidentalis putative uncharacterized protein DDB_G0290521 (LOC113203017), mRNA	69.9859	-2.46881	0.880694	-2.80325	0.00505901	0.02313	12.2508	308.195	61.9399	15.7113	15.6993	6.11918	XM_026417497.1	Other		1	0
XM_026417484.1	PREDICTED: Frankliniella occidentalis cAMP-specific 3',5'-cyclic phosphodiesterase (LOC113203007), transcript variant X6, mRNA	902.888	-2.13367	0.628621	-3.3942	0.00068829	0.00447724	543.662	2732.84	1275.26	379.81	379.519	106.234	XM_026417484.1	Other		0.9985	0.0015
XM_026417394.1	PREDICTED: Frankliniella occidentalis uncharacterized LOC113202940 (LOC113202940), mRNA	195.063	-3.28672	0.986563	-3.33148	0.000863852	0.00541759	0	737.722	415.265	5.62802	5.6237	6.13754	XM_026417394.1	Signal Peptide (Sec/SPI)	19^20	0.0002	0.9998
XM_026417393.1	PREDICTED: Frankliniella occidentalis PI-actitoxin-Avd5a-like (LOC113202939), mRNA	367.091	-3.2371	0.872256	-3.71118	0.000206297	0.00161826	14.9507	1437.02	648.384	28.6284	28.6065	44.9571	XM_026417393.1	Signal Peptide (Sec/SPI)	20^21	0.0002	0.9998
XM_026417246.1	PREDICTED: Frankliniella occidentalis uncharacterized LOC113202824 (LOC113202824), transcript variant X1, mRNA	55.2732	-2.42462	0.561951	-4.31465	1.59857e-05	0.00017229	104.02	88.4955	93.736	19.7154	19.7003	5.97231	XM_026417246.1	Other		1	0
XM_026417182.1	PREDICTED: Frankliniella occidentalis microsomal triglyceride transfer protein large subunit (LOC113202785), transcript variant X1, mRNA	1180.56	-2.55295	0.314454	-8.11866	4.71341e-16	2.63301e-14	2571.22	1649.25	1871.16	385.528	385.233	220.965	XM_026417182.1	Other		0.9772	0.0228
XM_026417094.1	PREDICTED: Frankliniella occidentalis transcription factor 7-like (LOC113202720), mRNA	100.127	-2.3776	0.484376	-4.90857	9.17411e-07	1.35483e-05	146.847	208.607	157.025	36.8502	36.822	14.6132	XM_026417094.1	Other		1	0
XM_026416952.1	PREDICTED: Frankliniella occidentalis cuticle protein CP14.6-like (LOC113202604), mRNA	458.236	-4.52401	0.925783	-4.88668	1.02548e-06	1.49945e-05	11.1681	2256.99	458.709	4.51034	4.50688	13.5263	XM_026416952.1	Signal Peptide (Sec/SPI)	16^17	0.0006	0.9994
XM_026416863.1	PREDICTED: Frankliniella occidentalis brain tumor protein-like (LOC113202574), transcript variant X1, mRNA	21.7236	-4.83132	0.923913	-5.22919	1.70254e-07	2.93335e-06	42.1655	52.7131	35.4628	0	0	0	XM_026416863.1	Other		1	0
XM_026416844.1	PREDICTED: Frankliniella occidentalis mucin-6-like (LOC113202560), transcript variant X1, mRNA	246.907	-5.90497	0.589066	-10.0243	1.19199e-23	1.37416e-21	603.718	497.402	365.009	7.66064	7.65476	0	XM_026416844.1	Other		1	0
XM_026416837.1	PREDICTED: Frankliniella occidentalis glycine-rich cell wall structural protein 1.8-like (LOC113202555), mRNA	802.832	-2.37162	0.440592	-5.3828	7.33348e-08	1.33672e-06	594.847	1607.59	1889.35	227.346	227.172	270.685	XM_026416837.1	Signal Peptide (Sec/SPI)	59^60	0.116	0.884
XM_026416828.1	PREDICTED: Frankliniella occidentalis endocuticle structural glycoprotein SgAbd-2-like (LOC113202524), mRNA	182.167	-3.83275	0.973095	-3.93872	8.19181e-05	0.000727614	1.01768	899.867	182.709	2.25064	2.24891	4.90879	XM_026416828.1	Signal Peptide (Sec/SPI)	15^16	0.0003	0.9997
XM_026416706.1	PREDICTED: Frankliniella occidentalis endocuticle structural glycoprotein SgAbd-2-like (LOC113202443), mRNA	506.611	-4.42498	0.96805	-4.57102	4.85358e-06	5.99053e-05	1.01813	2384.74	643.478	3.37479	3.3722	3.68031	XM_026416706.1	Signal Peptide (Sec/SPI)	15^16	0.0002	0.9997
XM_026416632.1	PREDICTED: Frankliniella occidentalis kalirin (LOC113202422), transcript variant X1, mRNA	228.747	-2.91927	0.35598	-8.20064	2.3911e-16	1.39654e-14	292.777	393.671	534.83	47.0069	46.9709	57.2233	XM_026416632.1	Other		1	0
XM_026416597.1	PREDICTED: Frankliniella occidentalis hepatic leukemia factor (LOC113202397), transcript variant X1, mRNA	63.6385	-5.50669	0.920734	-5.98076	2.22097e-09	5.20805e-08	51.6056	257.696	72.5295	0	0	0	XM_026416597.1	Other		1	0
XM_026416593.1	PREDICTED: Frankliniella occidentalis C-terminal-binding protein (LOC113202395), transcript variant X3, mRNA	572.291	-2.31698	0.270262	-8.57311	1.00729e-17	6.97468e-16	836.824	1139.82	897.647	210.198	210.037	139.217	XM_026416593.1	Other		1	0
XM_026416591.1	PREDICTED: Frankliniella occidentalis C-terminal-binding protein (LOC113202395), transcript variant X1, mRNA	180.001	-5.52744	0.944917	-5.84965	4.92603e-09	1.09673e-07	20.9989	534.25	524.758	0	0	0	XM_026416591.1	Other		1	0
XM_026416584.1	PREDICTED: Frankliniella occidentalis endocuticle structural glycoprotein SgAbd-2-like (LOC113202253), transcript variant X3, mRNA	72.1463	-2.83884	0.998088	-2.84428	0.00445118	0.0208622	0	354.556	69.1864	3.35085	3.34828	2.43614	XM_026416584.1	Signal Peptide (Sec/SPI)	15^16	0.0002	0.9997
XM_026416387.1	PREDICTED: Frankliniella occidentalis uncharacterized LOC113202255 (LOC113202255), mRNA	161.938	-2.28407	0.546488	-4.17954	2.92102e-05	0.000293555	169.227	487.394	167.582	53.9299	53.8885	39.6083	XM_026416387.1	Signal Peptide (Sec/SPI)	19^20	0.0003	0.9997
XM_026416317.1	PREDICTED: Frankliniella occidentalis netrin receptor UNC5B (LOC113202209), transcript variant X1, mRNA	71.0495	-6.72378	0.816377	-8.23611	1.77897e-16	1.05868e-14	157.719	107.014	161.564	0	0	0	XM_026416317.1	Signal Peptide (Sec/SPI)	21^22	0.0002	0.9998
XM_026416292.1	PREDICTED: Frankliniella occidentalis liver carboxylesterase 1 (LOC113202185), transcript variant X1, mRNA	138.704	-2.45636	0.515978	-4.76059	1.93025e-06	2.62437e-05	235.464	317.599	164.114	26.3749	26.3546	62.3191	XM_026416292.1	Signal Peptide (Sec/SPI)	18^19	0.0002	0.9997
XM_026416269.1	PREDICTED: Frankliniella occidentalis uncharacterized LOC113202164 (LOC113202164), transcript variant X2, mRNA	77.4356	-4.66266	0.969951	-4.8071	1.53132e-06	2.14219e-05	28.4463	382.718	53.4495	0	0	0	XM_026416269.1	Other		1	0
XM_026416193.1	PREDICTED: Frankliniella occidentalis endocuticle structural glycoprotein SgAbd-2-like (LOC113202086), mRNA	167.749	-3.28908	0.996906	-3.29929	0.000969297	0.00594391	0	820.087	177.101	2.22612	2.22442	4.85532	XM_026416193.1	Signal Peptide (Sec/SPI)	15^16	0.0003	0.9997
XM_026416136.1	PREDICTED: Frankliniella occidentalis tubulin alpha-1 chain-like (LOC113202073), mRNA	287.346	-2.43384	0.935287	-2.60224	0.00926167	0.037422	7.31145	1468.42	116.51	40.7264	40.6952	50.4153	XM_026416136.1	Other		1	0
XM_026416073.1	PREDICTED: Frankliniella occidentalis endocuticle structural glycoprotein SgAbd-1-like (LOC113202003), mRNA	136.873	-3.02479	0.98978	-3.05602	0.00224298	0.0119787	0	558.562	245.675	6.68214	6.67702	3.64355	XM_026416073.1	Signal Peptide (Sec/SPI)	15^16	0.0003	0.9998
XM_026416049.1	PREDICTED: Frankliniella occidentalis proton channel OtopLc-like (LOC113202016), transcript variant X2, mRNA	23.7	-3.27827	1.00474	-3.26281	0.00110315	0.00662221	18.9581	114.54	8.70247	0	0	0	XM_026416049.1	Other		1	0
XM_026416035.1	PREDICTED: Frankliniella occidentalis uncharacterized LOC113202004 (LOC113202004), mRNA	379.65	-3.11373	0.893732	-3.48396	0.000494055	0.00340275	16.5624	1857.35	295.15	33.2694	33.2439	42.3282	XM_026416035.1	Signal Peptide (Sec/SPI)	36^37	0.0003	0.9997
XM_026416012.1	PREDICTED: Frankliniella occidentalis cuticle protein 5.1-like (LOC113201986), mRNA	8352.17	-3.3383	0.918151	-3.63589	0.000277019	0.0020818	700.67	39620.2	8094.14	433.42	433.087	831.529	XM_026416012.1	Signal Peptide (Sec/SPI)	17^18	0.0002	0.9998
XM_026415946.1	PREDICTED: Frankliniella occidentalis uncharacterized LOC113201938 (LOC113201938), transcript variant X2, mRNA	194.232	-2.29488	0.707872	-3.24194	0.00118718	0.00702516	89.4194	742.114	176.749	54.7094	54.6674	47.7299	XM_026415946.1	Other		1	0
XM_026415669.1	PREDICTED: Frankliniella occidentalis twitchin (LOC113201767), transcript variant X8, mRNA	396.722	-8.77759	0.753221	-11.6534	2.20471e-31	4.33442e-29	860.798	1093.26	426.271	0	0	0	XM_026415669.1	Other		1	0
XM_026415578.1	PREDICTED: Frankliniella occidentalis myosin heavy chain, muscle (LOC113201709), transcript variant X29, mRNA	2895.75	-7.21672	0.689452	-10.4673	1.22041e-25	1.65878e-23	5022.57	5905.97	6395.63	25.1649	25.1455	0	XM_026415578.1	Other		1	0
XM_026415575.1	PREDICTED: Frankliniella occidentalis myosin heavy chain, muscle (LOC113201709), transcript variant X26, mRNA	9318.32	-3.12726	1.00169	-3.12198	0.0017964	0.00998105	18719.4	16171.7	20456.6	281.19	280.974	0	XM_026415575.1	Other		1	0
XM_026415559.1	PREDICTED: Frankliniella occidentalis myosin heavy chain, muscle (LOC113201709), transcript variant X11, mRNA	993.913	-2.60881	0.824196	-3.16528	0.00154933	0.00881062	81.0092	4262.86	1077.12	212.26	212.097	118.124	XM_026415559.1	Other		1	0
XM_026438769.1	PREDICTED: Frankliniella occidentalis protein split ends-like (LOC113218419), transcript variant X2, mRNA	496.397	-8.64994	0.7856	-11.0106	3.39651e-28	5.53984e-26	369.971	1657.5	950.913	0	0	0	XM_026438769.1	Other		1	0
XM_026425017.1	PREDICTED: Frankliniella occidentalis serine/threonine-protein kinase VRK1-like (LOC113208145), transcript variant X1, mRNA	254.213	-8.61146	0.724286	-11.8896	1.34072e-32	2.98195e-30	534.289	458.632	532.36	0	0	0	XM_026425017.1	Other		1	0
XM_026438772.1	PREDICTED: Frankliniella occidentalis protein split ends-like (LOC113218419), transcript variant X4, mRNA	249.34	-8.5556	0.729186	-11.7331	8.62565e-32	1.75859e-29	524.915	424.548	546.576	0	0	0	XM_026438772.1	Other		1	0
XM_026426604.1	PREDICTED: Frankliniella occidentalis zinc finger protein 649-like (LOC113209196), transcript variant X1, mRNA	191.853	-7.82846	0.785789	-9.96255	2.22292e-23	2.49727e-21	303.958	588.388	258.773	0	0	0	XM_026426604.1	Other		1	0
XM_026430740.1	PREDICTED: Frankliniella occidentalis Y+L amino acid transporter 2 (LOC113212144), transcript variant X1, mRNA	176.299	-7.6846	0.793339	-9.68641	3.44434e-22	3.54397e-20	260.357	551.107	246.329	0	0	0	XM_026430740.1	Other		0.9999	0.0001
XM_026418570.1	PREDICTED: Frankliniella occidentalis helicase POLQ-like (LOC113203737), transcript variant X1, mRNA	116.004	-7.32769	0.794155	-9.22703	2.78239e-20	2.38387e-18	210.82	171.078	314.125	0	0	0	XM_026418570.1	Other		1	0
XM_026415686.1	PREDICTED: Frankliniella occidentalis titin homolog (LOC113201779), transcript variant X1, mRNA	688.28	-7.30546	0.853131	-8.56312	1.09853e-17	7.55893e-16	126.368	3104.72	896.402	1.09326	1.09243	0	XM_026415686.1	Signal Peptide (Sec/SPI)	34^35	0.0004	0.9996
XM_026431459.1	PREDICTED: Frankliniella occidentalis transforming acidic coiled-coil-containing protein 3 (LOC113212661), transcript variant X1, mRNA	117.506	-7.30199	0.79793	-9.15116	5.6328e-20	4.73392e-18	269.112	285.915	150.009	0	0	0	XM_026431459.1	Other		0.9999	0.0001
XM_026434998.1	PREDICTED: Frankliniella occidentalis dedicator of cytokinesis protein 4 (LOC113215382), transcript variant X1, mRNA	177.309	-7.26008	0.765102	-9.48903	2.33193e-21	2.26197e-19	178.997	548.795	334.869	0	0	1.19237	XM_026434998.1	Other		1	0
XM_026415527.1	PREDICTED: Frankliniella occidentalis uncharacterized LOC113201695 (LOC113201695), transcript variant X5, mRNA	171.449	-7.19592	0.839225	-8.57448	9.95358e-18	6.91381e-16	154.06	629.745	244.886	0	0	0	XM_026415527.1	Other		1	0
XM_026419426.1	PREDICTED: Frankliniella occidentalis protein hu-li tai shao (LOC113204296), transcript variant X13, mRNA	201.164	-6.99332	0.756463	-9.24476	2.35761e-20	2.04378e-18	167.145	527.564	509.889	0	0	2.38794	XM_026419426.1	Other		1	0
XM_026421797.1	PREDICTED: Frankliniella occidentalis glycogen debranching enzyme (LOC113205959), transcript variant X1, mRNA	94.9223	-6.95198	0.817536	-8.50357	1.83842e-17	1.21562e-15	180.332	265.565	123.637	0	0	0	XM_026421797.1	Other		1	0
XM_026417942.1	PREDICTED: Frankliniella occidentalis phosphatidylinositol 4-phosphate 5-kinase type-1 alpha (LOC113203325), transcript variant X4, mRNA	83.9388	-6.83005	0.820073	-8.32859	8.18133e-17	5.11775e-15	107.569	187.845	208.219	0	0	0	XM_026417942.1	Other		1	0
XM_026419005.1	PREDICTED: Frankliniella occidentalis protein LSM14 homolog B (LOC113204008), transcript variant X1, mRNA	81.4002	-6.8049	0.820097	-8.29767	1.06171e-16	6.51191e-15	106.468	182.185	199.747	0	0	0	XM_026419005.1	Other		1	0
XM_026438135.1	PREDICTED: Frankliniella occidentalis protein tramtrack, beta isoform (LOC113218009), transcript variant X1, mRNA	261.801	-6.7858	0.889916	-7.62521	2.43634e-14	1.11068e-12	842.558	66.3626	661.884	0	0	0	XM_026438135.1	Other		1	0
XM_026427562.1	PREDICTED: Frankliniella occidentalis uncharacterized LOC113209844 (LOC113209844), transcript variant X3, mRNA	68.6709	-6.68643	0.817685	-8.17727	2.90351e-16	1.66925e-14	145.44	160.868	105.717	0	0	0	XM_026427562.1	Other		0.9999	0.0001
XM_026421092.1	PREDICTED: Frankliniella occidentalis mitogen-activated protein kinase kinase kinase kinase 5 (LOC113205454), transcript variant X3, mRNA	64.3987	-6.67001	0.813077	-8.20342	2.33642e-16	1.36824e-14	146.052	123.529	116.811	0	0	0	XM_026421092.1	Other		1	0
XM_026422701.1	PREDICTED: Frankliniella occidentalis CUGBP Elav-like family member 3 (LOC113206571), transcript variant X2, mRNA	78.6013	-6.54278	0.844901	-7.74384	9.64594e-15	4.63742e-13	149.433	232.679	89.4955	0	0	0	XM_026422701.1	Other		1	0
XM_026420294.1	PREDICTED: Frankliniella occidentalis uncharacterized LOC113204918 (LOC113204918), transcript variant X1, mRNA	88.6599	-6.53069	0.855042	-7.63785	2.20873e-14	1.00901e-12	165.191	281.541	85.2274	0	0	0	XM_026420294.1	Other		1	0
XM_026430661.1	PREDICTED: Frankliniella occidentalis zinc finger protein 37-like (LOC113212076), transcript variant X3, mRNA	77.8319	-6.46765	0.851834	-7.59262	3.13508e-14	1.41458e-12	194.966	195.988	76.0371	0	0	0	XM_026430661.1	Other		1	0
XM_026420639.1	PREDICTED: Frankliniella occidentalis alanine--tRNA ligase, mitochondrial (LOC113205142), transcript variant X2, mRNA	69.5615	-6.4214	0.847761	-7.57454	3.60395e-14	1.59991e-12	85.0717	128.999	203.299	0	0	0	XM_026420639.1	Other		1	0
XM_026421490.1	PREDICTED: Frankliniella occidentalis rap1 GTPase-activating protein 1 (LOC113205749), transcript variant X1, mRNA	71.1794	-6.35587	0.856053	-7.42462	1.13105e-13	4.78016e-12	198.539	72.807	155.731	0	0	0	XM_026421490.1	Other		1	0
XM_026432255.1	PREDICTED: Frankliniella occidentalis protein 5NUC (LOC113213248), transcript variant X2, mRNA	62.9682	-6.27448	0.855282	-7.33616	2.19815e-13	9.04692e-12	181.197	74.8438	121.768	0	0	0	XM_026432255.1	Other		1	0
XM_026435873.1	PREDICTED: Frankliniella occidentalis calcium-dependent secretion activator (LOC113216131), transcript variant X4, mRNA	49.2307	-6.25901	0.836079	-7.48614	7.09267e-14	3.04802e-12	109.253	86.6348	99.4965	0	0	0	XM_026435873.1	Other		1	0
XM_026433929.1	PREDICTED: Frankliniella occidentalis hyccin (LOC113214544), transcript variant X1, mRNA	70.1595	-6.25711	0.864803	-7.23531	4.64482e-13	1.82307e-11	229.859	110.088	81.0102	0	0	0	XM_026433929.1	Other		1	0
XM_026420596.1	PREDICTED: Frankliniella occidentalis uncharacterized LOC113205123 (LOC113205123), mRNA	4108.13	-6.21696	0.435977	-14.2598	3.89373e-46	1.6811e-43	13147.4	3933.92	7305.22	76.9946	76.9355	108.303	XM_026420596.1	Signal Peptide (Sec/SPI)	18^19	0.0003	0.9997
XM_026424160.1	PREDICTED: Frankliniella occidentalis solute carrier family 12 member 8 (LOC113207542), transcript variant X4, mRNA	84.6129	-6.21176	0.733302	-8.47094	2.43422e-17	1.58109e-15	183.838	215.664	105.985	1.09548	1.09463	0	XM_026424160.1	Other		1	0
XM_026419082.1	PREDICTED: Frankliniella occidentalis CD109 antigen-like (LOC113204081), transcript variant X2, mRNA	48.5516	-6.19848	0.842061	-7.36109	1.82419e-13	7.55017e-12	110.704	101.752	78.8527	0	0	0	XM_026419082.1	Signal Peptide (Sec/SPI)	25^26	0.0003	0.9997
XM_026421073.1	PREDICTED: Frankliniella occidentalis filamin-C (LOC113205442), transcript variant X1, mRNA	234.685	-6.13942	0.921665	-6.66122	2.71559e-11	8.48151e-10	696.303	36.0488	675.761	0	0	0	XM_026421073.1	Other		1	0
XM_026433948.1	PREDICTED: Frankliniella occidentalis calcium/calmodulin-dependent 3',5'-cyclic nucleotide phosphodiesterase 1A-like (LOC113214551), transcript variant X3, mRNA	47.8058	-6.12616	0.848654	-7.21868	5.24948e-13	2.04944e-11	85.1795	120.868	80.7867	0	0	0	XM_026433948.1	Other		1	0
XM_026433647.1	PREDICTED: Frankliniella occidentalis restin homolog (LOC113214321), transcript variant X5, mRNA	50.1971	-6.03895	0.862223	-7.00393	2.48888e-12	8.86773e-11	65.3854	136.027	99.7705	0	0	0	XM_026433647.1	Other		1	0
XM_026415561.1	PREDICTED: Frankliniella occidentalis myosin heavy chain, muscle (LOC113201709), transcript variant X13, mRNA	799.671	-5.96677	0.456778	-13.0627	5.37772e-39	1.57883e-36	2295.61	780.018	1662.94	20.7883	20.7724	17.8976	XM_026415561.1	Other		1	0
XM_026417710.1	PREDICTED: Frankliniella occidentalis F-actin-uncapping protein LRRC16A (LOC113203167), transcript variant X2, mRNA	63.7958	-5.93055	0.888266	-6.67654	2.44642e-11	7.68442e-10	48.4155	166.232	168.128	0	0	0	XM_026417710.1	Other		1	0
XM_026426215.1	PREDICTED: Frankliniella occidentalis zinc finger protein 271-like (LOC113208940), transcript variant X12, mRNA	45.1803	-5.86896	0.871568	-6.73379	1.65295e-11	5.32889e-10	71.5736	130.217	69.2911	0	0	0	XM_026426215.1	Other		0.9876	0.0124
XM_026423642.1	PREDICTED: Frankliniella occidentalis cholinephosphotransferase 1 (LOC113207199), transcript variant X3, mRNA	39.0205	-5.83965	0.863292	-6.76441	1.33858e-11	4.36654e-10	62.9185	80.9302	90.2744	0	0	0	XM_026423642.1	Other		0.9996	0.0004
XM_026419419.1	PREDICTED: Frankliniella occidentalis protein hu-li tai shao (LOC113204296), transcript variant X6, mRNA	117.384	-5.82804	0.645804	-9.02448	1.80555e-19	1.44045e-17	279.731	150.397	267.608	3.28353	3.28101	0	XM_026419419.1	Other		1	0
XM_026423032.1	PREDICTED: Frankliniella occidentalis thyroid receptor-interacting protein 11-like (LOC113206788), transcript variant X1, mRNA	84.8949	-5.81275	0.910895	-6.38136	1.75517e-10	4.9675e-09	206.205	264.928	38.2367	0	0	0	XM_026423032.1	Other		1	0
XM_026428700.1	PREDICTED: Frankliniella occidentalis glucose dehydrogenase [FAD, quinone]-like (LOC113210602), transcript variant X3, mRNA	36.8401	-5.75905	0.867349	-6.63983	3.14037e-11	9.71178e-10	84.0023	76.4549	60.5836	0	0	0	XM_026428700.1	Signal Peptide (Sec/SPI)	31^32	0.0003	0.9997
XM_026424848.1	PREDICTED: Frankliniella occidentalis protein pygopus-like (LOC113208018), transcript variant X2, mRNA	132.43	-5.67724	0.631726	-8.98687	2.54364e-19	1.98611e-17	356.585	241.031	188.17	4.39739	4.39401	0	XM_026424848.1	Other		1	0
XM_026428793.1	PREDICTED: Frankliniella occidentalis uncharacterized LOC113210690 (LOC113210690), transcript variant X2, mRNA	54.1124	-5.62904	0.904342	-6.22446	4.83218e-10	1.27425e-08	67.2277	59.9023	197.545	0	0	0	XM_026428793.1	Other		1	0
XM_026420171.1	PREDICTED: Frankliniella occidentalis broad-complex core protein isoforms 1/2/3/4/5-like (LOC113204835), transcript variant X10, mRNA	47.5813	-5.5876	0.901124	-6.2007	5.62133e-10	1.46654e-08	56.8602	64.6699	163.958	0	0	0	XM_026420171.1	Other		1	0
XM_026422971.1	PREDICTED: Frankliniella occidentalis uncharacterized LOC113206745 (LOC113206745), transcript variant X2, mRNA	32.17	-5.53467	0.880879	-6.28312	3.31846e-10	9.00975e-09	53.4998	74.522	64.9983	0	0	0	XM_026422971.1	Other		1	0
XM_026425314.1	PREDICTED: Frankliniella occidentalis serine/threonine-protein kinase WNK1 (LOC113208357), transcript variant X3, mRNA	56.607	-5.48978	0.91723	-5.98517	2.16159e-09	5.07422e-08	32.6976	157.342	149.603	0	0	0	XM_026425314.1	Other		1	0
XM_026428258.1	PREDICTED: Frankliniella occidentalis ankyrin-3 (LOC113210314), transcript variant X17, mRNA	68.3225	-5.48877	0.924522	-5.93687	2.90518e-09	6.68434e-08	35.8154	257.884	116.236	0	0	0	XM_026428258.1	Other		1	0
XR_003303667.1	PREDICTED: Frankliniella occidentalis 5S ribosomal RNA (LOC113211193), rRNA	132.807	-5.44497	0.670735	-8.11791	4.74284e-16	2.63719e-14	148.911	415.894	221.857	1.69686	1.69555	6.78508	NA	NA	NA	NA	NA
XM_026437117.1	PREDICTED: Frankliniella occidentalis protein shank (LOC113217292), transcript variant X4, mRNA	50.0617	-5.41366	0.917398	-5.9011	3.61085e-09	8.21694e-08	62.1157	188.448	49.8068	0	0	0	XM_026437117.1	Other		1	0
XM_026418517.1	PREDICTED: Frankliniella occidentalis ets DNA-binding protein pokkuri (LOC113203707), transcript variant X5, mRNA	65.251	-5.39977	0.928683	-5.81444	6.08361e-09	1.32892e-07	29.4803	222.626	139.4	0	0	0	XM_026418517.1	Other		1	0
XM_026436259.1	PREDICTED: Frankliniella occidentalis probable cation-transporting ATPase 13A3 (LOC113216491), transcript variant X4, mRNA	32.0499	-5.37423	0.896815	-5.99257	2.06548e-09	4.86415e-08	42.0803	76.6096	73.6097	0	0	0	XM_026436259.1	Other		0.9992	0.0008
XM_026438225.1	PREDICTED: Frankliniella occidentalis uncharacterized LOC113218054 (LOC113218054), transcript variant X1, mRNA	122.773	-5.34633	0.495434	-10.7912	3.78796e-27	5.67395e-25	194.223	280.915	247.953	4.38416	4.3808	4.78107	XM_026438225.1	Other		1	0
XM_026437463.1	PREDICTED: Frankliniella occidentalis TBC1 domain family member 24 (LOC113217521), transcript variant X3, mRNA	58.2089	-5.28171	0.932314	-5.66516	1.46887e-08	3.00483e-07	114.632	205.768	28.8532	0	0	0	XM_026437463.1	Other		1	0
XM_026420958.1	PREDICTED: Frankliniella occidentalis isoniazid-induced protein IniB-like (LOC113205364), mRNA	88165.2	-5.25657	0.484488	-10.8497	2.00001e-27	3.0796e-25	319865	70440.8	128009	3802.29	3799.37	3074.7	XM_026420958.1	Signal Peptide (Sec/SPI)	16^17	0.0002	0.9998
XM_026423287.1	PREDICTED: Frankliniella occidentalis uncharacterized LOC113206973 (LOC113206973), mRNA	59539.2	-5.18248	0.47778	-10.847	2.06086e-27	3.15126e-25	209739	49274.3	90559.6	2858.99	2856.8	1946.52	XM_026423287.1	Signal Peptide (Sec/SPI)	18^19	0.0003	0.9997
XM_026432956.1	PREDICTED: Frankliniella occidentalis uncharacterized LOC113213787 (LOC113213787), transcript variant X1, mRNA	93.8798	-5.12147	0.952833	-5.37499	7.65884e-08	1.39027e-06	133.757	405.703	23.8188	0	0	0	XM_026432956.1	Signal Peptide (Sec/SPI)	32^33	0.0003	0.9997
XM_026416663.1	PREDICTED: Frankliniella occidentalis rho GTPase-activating protein 190 (LOC113202441), transcript variant X9, mRNA	35.6088	-5.0861	0.92712	-5.48592	4.11328e-08	7.84839e-07	93.852	91.5995	28.2014	0	0	0	XM_026416663.1	Other		1	0
XM_026422123.1	PREDICTED: Frankliniella occidentalis inosine triphosphate pyrophosphatase-like (LOC113206174), transcript variant X5, mRNA	170.983	-5.03403	0.40919	-12.3024	8.78859e-35	2.15018e-32	320.386	282.863	396.693	8.78809	8.78135	8.38574	XM_026422123.1	Other		1	0
XM_026420954.1	PREDICTED: Frankliniella occidentalis spidroin-1-like (LOC113205362), transcript variant X1, mRNA	1246.95	-4.94659	0.441982	-11.1918	4.47087e-29	7.57263e-27	2340.4	2506.96	2437.25	39.6742	39.6437	117.78	XM_026420954.1	Signal Peptide (Sec/SPI)	16^17	0.0003	0.9997
XM_026420163.1	PREDICTED: Frankliniella occidentalis broad-complex core protein isoforms 1/2/3/4/5-like (LOC113204835), transcript variant X3, mRNA	72.506	-4.87245	0.96	-5.07547	3.86541e-07	6.22167e-06	14.7619	209.081	211.193	0	0	0	XM_026420163.1	Other		1	0
XM_026419110.1	PREDICTED: Frankliniella occidentalis sterile alpha and TIR motif-containing protein 1 (LOC113204096), transcript variant X5, mRNA	100.731	-4.83954	0.520589	-9.29627	1.45461e-20	1.29672e-18	180.823	167.873	240.167	6.56873	6.56369	2.3878	XM_026419110.1	Other		1	0
XM_026438001.1	PREDICTED: Frankliniella occidentalis paired box protein Pax-6-like (LOC113217911), transcript variant X2, mRNA	57.2785	-4.83494	0.95733	-5.05044	4.40796e-07	7.02308e-06	24.1359	246.705	72.8304	0	0	0	XM_026438001.1	Other		0.9223	0.0777
XM_026432094.1	PREDICTED: Frankliniella occidentalis heterogeneous nuclear ribonucleoprotein K (LOC113213101), transcript variant X6, mRNA	69.0523	-4.78822	0.963016	-4.97211	6.62277e-07	1.01834e-05	204.075	196.42	13.8191	0	0	0	XM_026432094.1	Other		1	0
XM_026425392.1	PREDICTED: Frankliniella occidentalis protein Gawky (LOC113208424), transcript variant X9, mRNA	100.577	-4.77114	0.731226	-6.52485	6.807e-11	2.01463e-09	168.598	358.765	64.9745	4.37073	4.36738	2.38321	XM_026425392.1	Other		1	0
XM_026420950.1	PREDICTED: Frankliniella occidentalis predicted GPI-anchored protein 23 (LOC113205361), transcript variant X1, mRNA	1564.52	-4.72006	0.34231	-13.7889	2.97406e-43	1.02322e-40	2878.44	3217.46	2979.12	74.943	74.8855	162.254	XM_026420950.1	Signal Peptide (Sec/SPI)	16^17	0.0003	0.9997
XM_026424204.1	PREDICTED: Frankliniella occidentalis sodium/potassium-transporting ATPase subunit alpha (LOC113207579), transcript variant X6, mRNA	130.786	-4.62233	0.976183	-4.73511	2.18937e-06	2.92213e-05	659.805	18.4926	106.421	0	0	0	XM_026424204.1	Other		1	0
XM_026431711.1	PREDICTED: Frankliniella occidentalis kinase D-interacting substrate of 220 kDa B (LOC113212866), transcript variant X8, mRNA	32.532	-4.58682	0.957515	-4.79034	1.66498e-06	2.30428e-05	34.7537	30.4946	129.944	0	0	0	XM_026431711.1	Other		1	0
XM_026418836.1	PREDICTED: Frankliniella occidentalis mucin-5AC-like (LOC113203901), transcript variant X3, mRNA	75.7984	-4.529	0.974943	-4.64541	3.39409e-06	4.38068e-05	18.9809	366.386	69.4228	0	0	0	XM_026418836.1	Signal Peptide (Sec/SPI)	23^24	0.0003	0.9997
XM_026438210.1	PREDICTED: Frankliniella occidentalis cytoplasmic dynein 1 intermediate chain-like (LOC113218050), transcript variant X1, mRNA	37.9153	-4.51369	0.96505	-4.67715	2.90883e-06	3.80568e-05	135.281	76.3501	15.8607	0	0	0	XM_026438210.1	Other		1	0
XM_026416891.1	PREDICTED: Frankliniella occidentalis NKAP family protein CG6066-like (LOC113202590), transcript variant X1, mRNA	18.985	-4.4808	0.9463	-4.73508	2.1897e-06	2.92213e-05	37.9215	49.8895	26.0989	0	0	0	XM_026416891.1	Other		1	0
XM_026429504.1	PREDICTED: Frankliniella occidentalis mannan endo-1,4-beta-mannosidase-like (LOC113211197), mRNA	2551.06	-4.4463	0.205863	-21.5983	1.86243e-103	3.72808e-100	5695.76	3855.1	5104.69	209.84	209.679	231.259	XM_026429504.1	Other		0.8156	0.1844
XM_026416749.1	PREDICTED: Frankliniella occidentalis carbonic anhydrase 2-like (LOC113202495), mRNA	11872.5	-4.40604	0.375947	-11.7199	1.00838e-31	2.0185e-29	34300.9	13031.9	21025.2	1087.78	1086.94	702.071	XM_026416749.1	Signal Peptide (Sec/SPI)	21^22	0.0002	0.9997
XM_026435918.1	PREDICTED: Frankliniella occidentalis uncharacterized LOC113216171 (LOC113216171), partial mRNA	133.07	-4.37132	0.906311	-4.82321	1.41268e-06	1.99526e-05	16.483	669.687	102.943	2.22701	2.22531	4.85726	XM_026435918.1	Other		0.8134	0.1866
XM_026430883.1	PREDICTED: Frankliniella occidentalis glucose transporter type 1 (LOC113212261), transcript variant X5, mRNA	21.2018	-4.36721	0.958402	-4.55676	5.19489e-06	6.34774e-05	26.3413	71.1643	29.7053	0	0	0	XM_026430883.1	Other		1	0
XM_026420881.1	PREDICTED: Frankliniella occidentalis mannan endo-1,4-beta-mannosidase-like (LOC113205312), mRNA	1214.31	-4.33607	0.30389	-14.2685	3.43686e-46	1.51353e-43	2944.77	1512.89	2507.13	105.484	105.403	110.19	XM_026420881.1	Signal Peptide (Sec/SPI)	23^24	0.0003	0.9997
XM_026417895.1	PREDICTED: Frankliniella occidentalis collagen alpha chain CG42342-like (LOC113203294), transcript variant X11, mRNA	16.8224	-4.32457	0.953169	-4.53705	5.70475e-06	6.92845e-05	26.3433	43.4425	31.1487	0	0	0	XM_026417895.1	Other		0.9995	0.0005
XM_026427198.1	PREDICTED: Frankliniella occidentalis sushi, von Willebrand factor type A, EGF and pentraxin domain-containing protein 1 (LOC113209590), transcript variant X4, mRNA	34.7899	-4.31303	0.973371	-4.43102	9.37887e-06	0.000107391	60.11	134.169	14.4609	0	0	0	XM_026427198.1	Signal Peptide (Sec/SPI)	33^34	0.0003	0.9997
XM_026432370.1	PREDICTED: Frankliniella occidentalis LIM/homeobox protein Lhx1 (LOC113213331), transcript variant X3, mRNA	30.5512	-4.30686	0.971231	-4.43444	9.23137e-06	0.000106033	35.7915	126.459	21.0564	0	0	0	XM_026432370.1	Other		1	0
XM_026428170.1	PREDICTED: Frankliniella occidentalis uncharacterized LOC113210278 (LOC113210278), mRNA	981.005	-4.28688	0.393614	-10.8911	1.27113e-27	2.0136e-25	2875.83	1098.89	1656.14	80.6355	80.5736	93.9586	XM_026428170.1	Signal Peptide (Sec/SPI)	19^20	0.0014	0.9986
XM_026426358.1	PREDICTED: Frankliniella occidentalis hydroxymethylglutaryl-CoA lyase, mitochondrial (LOC113209014), transcript variant X3, mRNA	17.8088	-4.2628	0.959543	-4.44253	8.89063e-06	0.000102763	36.8646	48.9593	21.0288	0	0	0	XM_026426358.1	Other		1	0
XM_026438356.1	PREDICTED: Frankliniella occidentalis proton channel OtopLc-like (LOC113218135), transcript variant X3, mRNA	95.8315	-4.21065	0.733942	-5.73703	9.63497e-09	2.03601e-07	106.912	383.414	67.7075	5.48755	5.48334	5.98435	XM_026438356.1	Other		1	0
XM_026424155.1	PREDICTED: Frankliniella occidentalis ashwin-like (LOC113207540), transcript variant X2, mRNA	16.8654	-4.20991	0.961264	-4.37955	1.18924e-05	0.000132185	42.095	38.7528	20.3448	0	0	0	XM_026424155.1	Other		1	0
XM_026427483.1	PREDICTED: Frankliniella occidentalis protein ELYS (LOC113209792), transcript variant X1, mRNA	29.8036	-4.18548	0.97666	-4.2855	1.82327e-05	0.000194509	25.2894	24.964	128.568	0	0	0	XM_026427483.1	Other		1	0
XM_026434876.1	PREDICTED: Frankliniella occidentalis uncharacterized LOC113215261 (LOC113215261), transcript variant X2, mRNA	40.7457	-4.17785	0.981438	-4.25686	2.07314e-05	0.00021727	134.058	101.055	9.3606	0	0	0	XM_026434876.1	Other		1	0
XM_026427186.1	PREDICTED: Frankliniella occidentalis piwi-like protein Siwi (LOC113209584), transcript variant X1, mRNA	19.0399	-4.16465	0.967853	-4.30298	1.68514e-05	0.000180832	26.3494	64.722	23.1678	0	0	0	XM_026427186.1	Other		1	0
XM_026429495.1	PREDICTED: Frankliniella occidentalis uncharacterized LOC113211182 (LOC113211182), mRNA	24430.1	-4.14605	0.392961	-10.5508	5.03748e-26	7.15615e-24	72764	23865.4	42945	2569.21	2567.24	1869.48	XM_026429495.1	Signal Peptide (Sec/SPI)	17^18	0.0003	0.9997
XM_026419306.1	PREDICTED: Frankliniella occidentalis lipase member I-like (LOC113204219), transcript variant X2, mRNA	95.2253	-4.12634	0.9521	-4.33394	1.46467e-05	0.000159262	25.1503	348.393	193.02	0	0	4.78836	XM_026419306.1	Signal Peptide (Sec/SPI)	24^25	0.0003	0.9997
XM_026423088.1	PREDICTED: Frankliniella occidentalis RILP-like protein homolog (LOC113206831), transcript variant X4, mRNA	25.8692	-4.11769	0.977242	-4.21358	2.51351e-05	0.000257899	23.0612	24.8272	107.327	0	0	0	XM_026423088.1	Other		1	0
XM_026425400.1	PREDICTED: Frankliniella occidentalis proline-rich protein 36-like (LOC113208427), transcript variant X3, mRNA	104.364	-4.06739	0.991768	-4.10115	4.11108e-05	0.000394088	45.3449	563.488	17.3541	0	0	0	XM_026425400.1	Signal Peptide (Sec/SPI)	34^35	0.0004	0.9996
XM_026430269.1	PREDICTED: Frankliniella occidentalis solute carrier family 12 member 6 (LOC113211789), transcript variant X3, mRNA	536.761	-3.95992	0.291759	-13.5726	5.82507e-42	1.85887e-39	870.232	1269.74	897.091	67.8926	67.8405	47.7672	XM_026430269.1	Other		1	0
XM_026424355.1	PREDICTED: Frankliniella occidentalis uncharacterized LOC113207700 (LOC113207700), mRNA	119.966	-3.95322	0.490872	-8.05347	8.04803e-16	4.35404e-14	290.18	166.481	226.425	9.07829	9.07132	18.5628	XM_026424355.1	Signal Peptide (Sec/SPI)	21^22	0.0002	0.9997
XM_026421302.1	PREDICTED: Frankliniella occidentalis regulator of G-protein signaling 7 (LOC113205613), transcript variant X2, mRNA	15.5573	-3.93326	0.976021	-4.0299	5.58012e-05	0.000516689	23.1641	49.8598	20.3201	0	0	0	XM_026421302.1	Other		1	0
XM_026417547.1	PREDICTED: Frankliniella occidentalis protein kinase C-binding protein 1 (LOC113203065), transcript variant X2, mRNA	16.3536	-3.88605	0.979744	-3.96639	7.29681e-05	0.000657131	37.9617	13.8783	46.2818	0	0	0	XM_026417547.1	Other		1	0
XM_026437371.1	PREDICTED: Frankliniella occidentalis uncharacterized LOC113217464 (LOC113217464), transcript variant X2, mRNA	650.047	-3.86535	0.395255	-9.77939	1.38038e-22	1.48993e-20	1828.22	764.864	1081.9	82.4838	82.4205	60.3958	XM_026437371.1	Signal Peptide (Sec/SPI)	31^32	0.0002	0.9998
XM_026428621.1	PREDICTED: Frankliniella occidentalis GDP-L-fucose synthase (LOC113210564), transcript variant X4, mRNA	13.7727	-3.85372	0.977483	-3.94249	8.064e-05	0.000717709	27.3662	37.8385	17.4316	0	0	0	XM_026428621.1	Other		1	0
XM_026436525.1	PREDICTED: Frankliniella occidentalis vegetative cell wall protein gp1-like (LOC113216724), partial mRNA	185.466	-3.82868	0.381239	-10.0427	9.88986e-24	1.15832e-21	408.485	323.476	314.689	26.4686	26.4483	13.2297	XM_026436525.1	Other		1	0
XM_026415562.1	PREDICTED: Frankliniella occidentalis myosin heavy chain, muscle (LOC113201709), transcript variant X14, mRNA	7580.42	-3.79501	0.998329	-3.80136	0.000143902	0.00118319	1230.92	33820.4	10378.7	26.259	26.2388	0	XM_026415562.1	Other		1	0
XM_026435245.1	PREDICTED: Frankliniella occidentalis uncharacterized LOC113215605 (LOC113215605), mRNA	1167.6	-3.78394	0.498056	-7.59742	3.02092e-14	1.36868e-12	1234.03	2537.23	2834.7	84.5748	84.5099	230.579	XM_026435245.1	Signal Peptide (Sec/SPI)	22^23	0.0002	0.9998
XR_003304076.1	PREDICTED: Frankliniella occidentalis 5.8S ribosomal RNA (LOC113217546), rRNA	6618.34	-3.76208	0.646839	-5.8161	6.02375e-09	1.31846e-07	5429.02	22429.2	9882.69	296.861	296.633	1375.65	NA	NA	NA	NA	NA
XM_026418272.1	PREDICTED: Frankliniella occidentalis hippocampus abundant transcript 1 protein (LOC113203528), transcript variant X1, mRNA	24.139	-3.74837	0.991737	-3.7796	0.000157079	0.00127581	93.8121	41.612	9.40995	0	0	0	XM_026418272.1	Other		0.9997	0.0003
XM_026427679.1	PREDICTED: Frankliniella occidentalis extracellular sulfatase SULF-1 homolog (LOC113209914), transcript variant X2, mRNA	60.7196	-3.73603	0.998193	-3.74279	0.000181987	0.00144663	38.8845	315.338	10.0956	0	0	0	XM_026427679.1	Signal Peptide (Sec/SPI)	21^22	0.0002	0.9997
XM_026434935.1	PREDICTED: Frankliniella occidentalis basic juvenile hormone-suppressible protein 2-like (LOC113215323), mRNA	12399.4	-3.72986	0.972142	-3.83674	0.000124678	0.00105023	126.562	48379.4	25065	279.795	279.581	266.225	XM_026434935.1	Signal Peptide (Sec/SPI)	17^18	0.0002	0.9998
XM_026421464.1	PREDICTED: Frankliniella occidentalis LIX1-like protein (LOC113205732), transcript variant X2, mRNA	18.3702	-3.69794	0.990374	-3.73389	0.000188547	0.00149411	9.46965	53.5024	47.2493	0	0	0	XM_026421464.1	Other		1	0
XM_026433740.1	PREDICTED: Frankliniella occidentalis allergen Cr-PI-like (LOC113214392), mRNA	105602	-3.69781	0.98754	-3.74446	0.000180782	0.00143757	624.825	468585	160085	1641.7	1640.44	1031.78	XM_026433740.1	Signal Peptide (Sec/SPI)	16^17	0.0002	0.9998
XM_026417389.1	PREDICTED: Frankliniella occidentalis uncharacterized LOC113202936 (LOC113202936), mRNA	376.978	-3.69644	0.902849	-4.09419	4.23643e-05	0.00040487	7.18952	1326.51	870.128	22.3303	22.3132	13.3936	XM_026417389.1	Signal Peptide (Sec/SPI)	19^20	0.0002	0.9998
XM_026416884.1	PREDICTED: Frankliniella occidentalis protein phosphatase 1 regulatory subunit 3C (LOC113202585), transcript variant X3, mRNA	743.712	-3.6664	0.557144	-6.58071	4.68212e-11	1.41421e-09	1579.13	1211.22	1409.71	120.317	120.225	21.6676	XM_026416884.1	Other		0.9963	0.0038
XM_026430377.1	PREDICTED: Frankliniella occidentalis chitin synthase chs-2 (LOC113211858), transcript variant X2, mRNA	590.383	-3.5716	0.736057	-4.85235	1.22008e-06	1.74561e-05	199.854	2658.89	507.136	53.6207	53.5795	69.2154	XM_026430377.1	Other		1	0
XM_026428634.1	PREDICTED: Frankliniella occidentalis target of rapamycin complex 2 subunit MAPKAP1 (LOC113210573), transcript variant X2, mRNA	19.3087	-3.55229	0.996207	-3.56581	0.000362733	0.00261698	27.3377	78.4028	10.1115	0	0	0	XM_026428634.1	Other		1	0
XR_003303666.1	PREDICTED: Frankliniella occidentalis 5S ribosomal RNA (LOC113211192), rRNA	11.3731	-3.54181	0.861865	-4.10947	3.96569e-05	0.000381812	15.6749	35.699	14.5005	0.565619	0.565185	1.23365	NA	NA	NA	NA	NA
XR_003304075.1	PREDICTED: Frankliniella occidentalis 5S ribosomal RNA (LOC113217545), rRNA	11.3731	-3.54181	0.861865	-4.10947	3.96569e-05	0.000381812	15.6749	35.699	14.5005	0.565619	0.565185	1.23365	NA	NA	NA	NA	NA
XM_026415689.1	PREDICTED: Frankliniella occidentalis titin homolog (LOC113201779), transcript variant X4, mRNA	96.9658	-3.53248	1.00355	-3.51999	0.000431556	0.00303302	2.10614	333.575	246.114	0	0	0	XM_026415689.1	Signal Peptide (Sec/SPI)	34^35	0.0004	0.9996
XM_026437872.1	PREDICTED: Frankliniella occidentalis uncharacterized LOC113217804 (LOC113217804), transcript variant X3, mRNA	22.1164	-3.52586	0.998248	-3.53205	0.000412355	0.00291763	8.42482	92.3554	31.9182	0	0	0	XM_026437872.1	Other		1	0
XM_026435960.1	PREDICTED: Frankliniella occidentalis arylphorin subunit alpha-like (LOC113216224), partial mRNA	3323.81	-3.51555	0.999802	-3.51625	0.00043769	0.00306829	7.20167	14684.6	5174.42	26.7566	26.7361	23.1	XM_026435960.1	Signal Peptide (Sec/SPI)	17^18	0.0002	0.9998
XM_026418412.1	PREDICTED: Frankliniella occidentalis melanoma-associated antigen E1 (LOC113203632), transcript variant X2, mRNA	140.487	-3.47228	0.911502	-3.80941	0.0001393	0.00115223	8.21931	675.638	133.501	6.69723	6.69209	12.1726	XM_026418412.1	Signal Peptide (Sec/SPI)	22^23	0.0002	0.9998
XM_026424984.1	PREDICTED: Frankliniella occidentalis pancreatic lipase-related protein 2-like (LOC113208119), mRNA	80.54	-3.46018	0.920078	-3.76075	0.000169406	0.00136186	5.19624	350.797	113.384	3.31601	3.31347	7.23243	XM_026424984.1	Signal Peptide (Sec/SPI)	18^19	0.0002	0.9998
XR_003303500.1	PREDICTED: Frankliniella occidentalis sodium- and chloride-dependent transporter XTRP3 (LOC113208269), transcript variant X4, misc_RNA	10.3059	-3.45183	0.991912	-3.47997	0.000501467	0.00344512	20.0176	25.8748	15.9428	0	0	0	NA	NA	NA	NA	NA
XM_026431127.1	PREDICTED: Frankliniella occidentalis uncharacterized LOC113212436 (LOC113212436), mRNA	92.342	-3.42596	0.716778	-4.77966	1.75589e-06	2.41643e-05	70.6934	271.745	179.687	5.59431	5.59002	20.7426	XM_026431127.1	Other		1	0
XM_026435063.1	PREDICTED: Frankliniella occidentalis uncharacterized LOC113215435 (LOC113215435), mRNA	1055.42	-3.40752	0.382152	-8.91665	4.80599e-19	3.6617e-17	2665.61	1323.4	1841.69	131.372	131.272	239.181	XM_026435063.1	Signal Peptide (Sec/SPI)	17^18	0.0004	0.9996
XM_026433629.1	PREDICTED: Frankliniella occidentalis uncharacterized LOC113214309 (LOC113214309), transcript variant X2, mRNA	58.7366	-3.39165	0.629426	-5.38848	7.1055e-08	1.29731e-06	124.744	125.552	78.6621	4.4513	4.44789	14.5629	XM_026433629.1	Signal Peptide (Sec/SPI)	25^26	0.0002	0.9998
XM_026416660.1	PREDICTED: Frankliniella occidentalis rho GTPase-activating protein 190 (LOC113202441), transcript variant X6, mRNA	84.3545	-3.36389	0.82588	-4.07309	4.63931e-05	0.000439489	156.839	236.436	88.7808	12.0402	12.0309	0	XM_026416660.1	Other		1	0
XM_026433429.1	PREDICTED: Frankliniella occidentalis disks large 1 tumor suppressor protein (LOC113214148), transcript variant X1, mRNA	61.5136	-3.35206	0.555988	-6.02902	1.6496e-09	3.97837e-08	163.416	103.833	74.8911	9.88249	9.87491	7.18479	XM_026433429.1	Other		1	0
XM_026436006.1	PREDICTED: Frankliniella occidentalis E3 ubiquitin-protein ligase RNF13 (LOC113216261), transcript variant X2, mRNA	290.679	-3.34588	0.809949	-4.13098	3.61224e-05	0.000352596	917.113	433.182	304.981	43.8181	43.7845	1.19463	XM_026436006.1	Other		0.9995	0.0005
XM_026434283.1	PREDICTED: Frankliniella occidentalis uncharacterized LOC113214802 (LOC113214802), transcript variant X1, mRNA	22.9609	-3.32996	0.990336	-3.36246	0.000772519	0.00493046	40.9219	92.028	3.61105	0	0	1.20432	XM_026434283.1	Other		0.9991	0.0009
XM_026431137.1	PREDICTED: Frankliniella occidentalis uncharacterized LOC113212443 (LOC113212443), mRNA	2265.15	-3.32357	0.955081	-3.47988	0.000501638	0.00344512	72.6629	11081.2	2092.35	123.537	123.442	97.7619	XM_026431137.1	Signal Peptide (Sec/SPI)	29^30	0.0002	0.9998
XM_026433755.1	PREDICTED: Frankliniella occidentalis basic salivary proline-rich protein 2-like (LOC113214408), transcript variant X1, mRNA	320.692	-3.32032	0.749835	-4.42806	9.50836e-06	0.000108648	144.006	1403.82	262.402	27.5392	27.5181	58.8635	XM_026433755.1	Signal Peptide (Sec/SPI)	16^17	0.0005	0.9995
XR_003303403.1	PREDICTED: Frankliniella occidentalis uncharacterized LOC113206143 (LOC113206143), transcript variant X3, ncRNA	11.9991	-3.2983	0.999837	-3.29884	0.000970852	0.00594968	12.634	43.3921	15.9686	0	0	0	NA	NA	NA	NA	NA
XM_026423926.1	PREDICTED: Frankliniella occidentalis long-chain-fatty-acid--CoA ligase 5 (LOC113207358), transcript variant X1, mRNA	269.764	-3.27269	0.852559	-3.83866	0.000123705	0.00104283	18.9098	909.696	612.128	18.6225	18.6082	40.6169	XM_026423926.1	Other		0.9997	0.0003
XM_026419226.1	PREDICTED: Frankliniella occidentalis nuclear factor 1 X-type (LOC113204169), transcript variant X10, mRNA	12.7172	-3.26799	1.00132	-3.26369	0.0010997	0.00660688	8.43224	42.5345	25.3367	0	0	0	XM_026419226.1	Other		1	0
XM_026423625.1	PREDICTED: Frankliniella occidentalis sialidase-like (LOC113207194), mRNA	734.828	-3.26784	0.894956	-3.65139	0.000260822	0.00197627	27.2903	3748.67	451.896	55.9081	55.8652	69.3379	XM_026423625.1	Signal Peptide (Sec/SPI)	17^18	0.0002	0.9998
XM_026418683.1	PREDICTED: Frankliniella occidentalis endocuticle structural glycoprotein SgAbd-2-like (LOC113203797), mRNA	316.38	-3.24249	0.957829	-3.38525	0.000711136	0.00461087	1.01385	1382.09	464.09	16.934	16.921	17.2359	XM_026418683.1	Signal Peptide (Sec/SPI)	17^18	0.0002	0.9997
XM_026436835.1	PREDICTED: Frankliniella occidentalis cubilin-like (LOC113217000), partial mRNA	26.0309	-3.24005	0.630052	-5.14251	2.71087e-07	4.48464e-06	53.525	50.4869	40.7301	3.34316	4.45413	3.64583	XM_026436835.1	Other		0.9996	0.0004
XM_026415816.1	PREDICTED: Frankliniella occidentalis zinc metalloproteinase nas-13-like (LOC113201860), transcript variant X1, mRNA	120.728	-3.23644	0.892989	-3.62428	0.000289766	0.00216064	6.20534	460.497	227.004	11.0981	11.0896	8.47197	XM_026415816.1	Signal Peptide (Sec/SPI)	21^22	0.0002	0.9997
XM_026419020.1	PREDICTED: Frankliniella occidentalis allergen Cr-PI-like (LOC113204018), mRNA	9374.86	-3.23054	0.994395	-3.24875	0.00115912	0.00689244	25.1243	32932.4	22580.4	232.916	232.737	245.615	XM_026419020.1	Signal Peptide (Sec/SPI)	17^18	0.0002	0.9998
XM_026416305.1	PREDICTED: Frankliniella occidentalis endocuticle structural glycoprotein SgAbd-2-like (LOC113202166), mRNA	960.404	-3.22942	0.870333	-3.71056	0.000206803	0.00162165	62.3407	4892.11	536.345	79.6032	79.5421	112.486	XM_026416305.1	Signal Peptide (Sec/SPI)	16^17	0.0002	0.9997
XM_026418603.1	PREDICTED: Frankliniella occidentalis chorion peroxidase (LOC113203760), mRNA	576.177	-3.22409	0.887872	-3.63126	0.000282045	0.00211308	26.2201	2892.66	385.459	48.2658	48.2288	56.2242	XM_026418603.1	Other		1	0
XM_026416558.1	PREDICTED: Frankliniella occidentalis uncharacterized LOC113202369 (LOC113202369), mRNA	607.429	-3.21684	0.850917	-3.78044	0.00015655	0.00127246	42.7846	2857.08	559.313	63.8906	63.8415	57.6618	XM_026416558.1	Signal Peptide (Sec/SPI)	20^21	0.0002	0.9998
XM_026418411.1	PREDICTED: Frankliniella occidentalis melanoma-associated antigen E1 (LOC113203632), transcript variant X1, mRNA	1197.64	-3.21505	0.850237	-3.78136	0.000155974	0.00126965	55.4203	5361.57	1401.68	130.863	130.762	105.534	XM_026418411.1	Signal Peptide (Sec/SPI)	22^23	0.0002	0.9998
XM_026423090.1	PREDICTED: Frankliniella occidentalis RILP-like protein homolog (LOC113206831), transcript variant X6, mRNA	11.0955	-3.19796	1.00214	-3.19112	0.00141722	0.00818621	36.8286	20.2957	9.44852	0	0	0	XM_026423090.1	Other		1	0
XM_026423886.1	PREDICTED: Frankliniella occidentalis uncharacterized LOC113207356 (LOC113207356), transcript variant X4, mRNA	183.594	-3.19768	0.895189	-3.57208	0.000354162	0.0025627	9.41954	801.43	242.584	12.0874	12.0782	23.9668	XM_026423886.1	Signal Peptide (Sec/SPI)	24^25	0.0003	0.9997
XM_026431021.1	PREDICTED: Frankliniella occidentalis uncharacterized LOC113212357 (LOC113212357), transcript variant X1, mRNA	16.3623	-3.1732	0.787854	-4.02765	5.6337e-05	0.000521212	25.4733	38.3242	28.4512	1.12418	1.12332	3.67786	XM_026431021.1	Other		1	0
XM_026427478.1	PREDICTED: Frankliniella occidentalis proline-rich protein 36-like (LOC113209788), mRNA	1558.26	-3.1478	0.871881	-3.61036	0.000305773	0.00226465	86.2849	8007.53	783.552	158.624	158.503	155.09	XM_026427478.1	Signal Peptide (Sec/SPI)	28^29	0.0003	0.9997
XM_026424103.1	PREDICTED: Frankliniella occidentalis uncharacterized LOC113207503 (LOC113207503), transcript variant X1, mRNA	416.905	-3.12628	0.875759	-3.5698	0.000357261	0.00258173	646.46	694.729	1033.45	63.4191	63.3705	0	XM_026424103.1	Other		1	0
XM_026416988.1	PREDICTED: Frankliniella occidentalis allergen Cr-PI-like (LOC113202645), mRNA	64489.4	-3.1221	1.00415	-3.10919	0.00187604	0.0103478	76.4153	284174	99642	1091.02	1090.18	862.688	XM_026416988.1	Signal Peptide (Sec/SPI)	17^18	0.0002	0.9998
XM_026435712.1	PREDICTED: Frankliniella occidentalis fatty acyl-CoA reductase 1-like (LOC113216026), transcript variant X2, mRNA	121.289	-3.11733	0.693543	-4.49478	6.96407e-06	8.2575e-05	61.761	400.33	210.927	21.974	21.9571	10.7835	XM_026435712.1	Other		1	0
XM_026429018.1	PREDICTED: Frankliniella occidentalis allergen Cr-PI-like (LOC113210850), mRNA	9400.28	-3.11594	0.98441	-3.16529	0.00154929	0.00881062	50.249	21887.2	33272.5	430.67	430.34	330.679	XM_026429018.1	Signal Peptide (Sec/SPI)	17^18	0.0002	0.9998
XM_026427831.1	PREDICTED: Frankliniella occidentalis probable cytochrome P450 6a14 (LOC113210028), transcript variant X1, mRNA	364.501	-3.11029	0.914663	-3.40047	0.00067269	0.00439292	10.4395	1832.91	248.787	33.0357	33.0103	28.8212	XM_026427831.1	Other		0.9889	0.0112
XM_026418788.1	PREDICTED: Frankliniella occidentalis paternally-expressed gene 3 protein-like (LOC113203846), mRNA	16402.7	-3.09716	0.997979	-3.10343	0.00191292	0.0104995	43.0219	73972.1	23045.2	481.367	480.998	393.411	XM_026418788.1	Signal Peptide (Sec/SPI)	16^17	0.0002	0.9998
XM_026432843.1	PREDICTED: Frankliniella occidentalis uncharacterized LOC113213707 (LOC113213707), mRNA	573.336	-3.09215	0.81483	-3.79484	0.000147737	0.0012111	64.8516	2559.66	600.906	65.9641	65.9134	82.7263	XM_026432843.1	Signal Peptide (Sec/SPI)	19^20	0.0002	0.9998
XM_026437841.1	PREDICTED: Frankliniella occidentalis uncharacterized LOC113217784 (LOC113217784), transcript variant X1, mRNA	47.2629	-3.07095	1.00895	-3.04371	0.00233683	0.012386	58.9233	222.489	2.16512	0	0	0	XM_026437841.1	Other		1	0
XM_026433526.1	PREDICTED: Frankliniella occidentalis glucose dehydrogenase [FAD, quinone]-like (LOC113214221), transcript variant X2, mRNA	34.7623	-3.07006	1.00867	-3.04365	0.00233724	0.012386	2.10792	134.064	72.4016	0	0	0	XM_026433526.1	Other		0.9891	0.0109
XM_026431748.1	PREDICTED: Frankliniella occidentalis pancreatic triacylglycerol lipase-like (LOC113212893), transcript variant X1, mRNA	3302.97	-3.07	0.995353	-3.08433	0.00204012	0.011078	8988.41	4148.25	6356.98	162.157	162.032	0	XM_026431748.1	Signal Peptide (Sec/SPI)	21^22	0.0009	0.9991
XR_003303689.1	PREDICTED: Frankliniella occidentalis uncharacterized LOC113211717 (LOC113211717), ncRNA	21.9921	-3.061	0.805147	-3.80179	0.000143652	0.00118158	26.9675	47.1352	49.332	1.14308	1.14221	6.23285	NA	NA	NA	NA	NA
XM_026433206.1	PREDICTED: Frankliniella occidentalis uncharacterized LOC113213979 (LOC113213979), mRNA	157.194	-3.05779	0.886009	-3.4512	0.000558107	0.00376154	9.30387	679.547	205.481	17.7635	17.7499	13.318	XM_026433206.1	Other		0.9755	0.0245
XM_026432202.1	PREDICTED: Frankliniella occidentalis uncharacterized LOC113213217 (LOC113213217), mRNA	443.276	-3.05618	0.46616	-6.55607	5.52431e-11	1.65948e-09	1254.48	392.402	758.281	92.9057	92.8344	68.7506	XM_026432202.1	Signal Peptide (Sec/SPI)	18^19	0.0002	0.9997
XM_026428163.1	PREDICTED: Frankliniella occidentalis neuropeptide-like 4 (LOC113210273), transcript variant X1, mRNA	599.753	-3.04652	0.956748	-3.18425	0.00145131	0.0083459	1.95854	2852.88	619.613	50.0067	49.9683	24.0964	XM_026428163.1	Signal Peptide (Sec/SPI)	17^18	0.0002	0.9998
XM_026429020.1	PREDICTED: Frankliniella occidentalis allergen Cr-PI-like (LOC113210851), mRNA	86713.8	-3.0448	1.00936	-3.01658	0.00255648	0.0133139	30.3589	394300	125267	250.491	250.299	184.509	XM_026429020.1	Signal Peptide (Sec/SPI)	17^18	0.0002	0.9998
XM_026417325.1	PREDICTED: Frankliniella occidentalis endocuticle structural glycoprotein SgAbd-2-like (LOC113202878), mRNA	890.772	-3.04148	1.00004	-3.04135	0.00235516	0.012451	2.04396	4018.16	1251.47	22.4234	22.4062	28.1215	XM_026417325.1	Signal Peptide (Sec/SPI)	16^17	0.0004	0.9996
XM_026422076.1	PREDICTED: Frankliniella occidentalis glucose dehydrogenase [FAD, quinone]-like (LOC113206137), mRNA	204.848	-3.03398	0.92081	-3.29491	0.000984537	0.00601513	7.32321	1025.88	140.342	17.5879	17.5744	20.379	XM_026422076.1	Signal Peptide (Sec/SPI)	16^17	0.006	0.994
XM_026438818.1	PREDICTED: Frankliniella occidentalis uncharacterized LOC113218450 (LOC113218450), mRNA	65.459	-3.03259	0.963988	-3.14588	0.00165587	0.00932975	1.04289	304.545	74.7468	4.4085	4.40511	3.60571	XM_026438818.1	Other		0.9999	0.0001
XM_026424063.1	PREDICTED: Frankliniella occidentalis uncharacterized LOC113207478 (LOC113207478), mRNA	210.595	-3.02036	0.877157	-3.44336	0.00057454	0.00385578	9.23121	781.201	403.047	23.4744	23.4564	23.1616	XM_026424063.1	Signal Peptide (Sec/SPI)	25^26	0.0002	0.9998
XM_026432920.1	PREDICTED: Frankliniella occidentalis protein obstructor-E-like (LOC113213757), mRNA	1057.86	-3.01832	0.877351	-3.44026	0.000581148	0.00389105	45.9168	5246.72	700.949	123.371	123.277	106.912	XM_026432920.1	Signal Peptide (Sec/SPI)	14^15	0.0005	0.9995
XM_026421197.1	PREDICTED: Frankliniella occidentalis cuticle protein 7-like (LOC113205532), mRNA	128.22	-3.01353	0.893023	-3.37452	0.000739442	0.00475658	15.622	626.474	86.9134	16.5506	16.5379	7.21959	XM_026421197.1	Signal Peptide (Sec/SPI)	26^27	0.0002	0.9998
XM_026438372.1	PREDICTED: Frankliniella occidentalis protein Skeletor, isoforms D/E-like (LOC113218151), mRNA	1415.15	-3.00283	0.884602	-3.39455	0.000687415	0.00447551	57.845	7232.75	732.889	153.218	153.101	161.122	XM_026438372.1	Other		1	0
XM_026415858.1	PREDICTED: Frankliniella occidentalis transcription factor hamlet-like (LOC113201895), mRNA	449.502	-3.00122	0.450271	-6.66537	2.64006e-11	8.26905e-10	613.975	1342.43	470.616	93.1873	93.1158	83.6901	XM_026415858.1	Other		1	0
XM_026435133.1	PREDICTED: Frankliniella occidentalis Bloom syndrome protein homolog (LOC113215504), transcript variant X2, mRNA	198.171	-2.99763	0.626501	-4.78471	1.71234e-06	2.36685e-05	150.09	502.747	430.987	46.0436	46.0082	13.1508	XM_026435133.1	Other		1	0
XM_026418537.1	PREDICTED: Frankliniella occidentalis endocuticle structural glycoprotein SgAbd-2-like (LOC113203722), mRNA	757.875	-2.9954	0.86283	-3.4716	0.000517367	0.00352472	41.5905	3604.94	629.587	85.7596	85.6938	99.6765	XM_026418537.1	Signal Peptide (Sec/SPI)	17^18	0.0002	0.9998
XM_026428382.1	PREDICTED: Frankliniella occidentalis serine-rich adhesin for platelets-like (LOC113210400), transcript variant X3, mRNA	156.713	-2.99003	0.64866	-4.60954	4.03555e-06	5.10389e-05	371.695	148.753	337.761	14.2136	14.2027	53.6551	XM_026428382.1	Other		1	0
XM_026432100.1	PREDICTED: Frankliniella occidentalis uncharacterized LOC113213132 (LOC113213132), mRNA	251.444	-2.98512	0.77978	-3.82816	0.000129107	0.00108256	51.3164	1031.73	315.351	34.0838	34.0577	42.1255	XM_026432100.1	Signal Peptide (Sec/SPI)	20^21	0.0002	0.9997
XM_026423027.1	PREDICTED: Frankliniella occidentalis protein starmaker-like (LOC113206785), transcript variant X2, mRNA	724.358	-2.97283	0.873016	-3.40525	0.000661043	0.00432685	57.6944	3610.98	421.515	59.2267	59.1812	137.55	XM_026423027.1	Other		0.6654	0.3346
XM_026425905.1	PREDICTED: Frankliniella occidentalis cytochrome P450 4C1-like (LOC113208746), mRNA	403.675	-2.96503	0.838769	-3.53498	0.000407805	0.00289008	58.5419	1963.95	241.022	51.6966	51.657	55.1773	XM_026425905.1	Other		1	0
XM_026435275.1	PREDICTED: Frankliniella occidentalis uncharacterized LOC113215628 (LOC113215628), transcript variant X3, mRNA	309.534	-2.95676	0.880501	-3.35805	0.000784956	0.00499969	34.6201	1578.36	136.188	30.7076	30.684	46.6435	XM_026435275.1	Other		0.6621	0.3378
XM_026415667.1	PREDICTED: Frankliniella occidentalis twitchin (LOC113201767), transcript variant X6, mRNA	7848.69	-2.93821	0.249427	-11.7798	4.96053e-32	1.04025e-29	13778.1	17168.2	10863.5	1964.81	1963.3	1354.22	XM_026415667.1	Other		1	0
XM_026431721.1	PREDICTED: Frankliniella occidentalis carbohydrate sulfotransferase 6-like (LOC113212876), transcript variant X1, mRNA	100.763	-2.93818	0.866195	-3.39206	0.000693693	0.00450706	118.798	313.599	134.923	18.6351	18.6208	0	XM_026431721.1	Other		0.9999	0.0001
XR_003303722.1	PREDICTED: Frankliniella occidentalis uncharacterized LOC113212356 (LOC113212356), transcript variant X2, misc_RNA	246.53	-2.93452	0.37417	-7.84274	4.40815e-15	2.196e-13	440.003	505.828	373.644	64.187	64.1377	31.3784	NA	NA	NA	NA	NA
XR_003303824.1	PREDICTED: Frankliniella occidentalis syntaxin-1A (LOC113214570), transcript variant X5, misc_RNA	228.278	-2.92813	0.64687	-4.5266	5.99391e-06	7.24767e-05	657.615	249.342	337.91	57.0404	56.9966	10.7661	NA	NA	NA	NA	NA
XM_026436899.1	PREDICTED: Frankliniella occidentalis uncharacterized LOC113217054 (LOC113217054), mRNA	198.606	-2.91848	0.843877	-3.45842	0.000543352	0.00367869	37.8518	954.798	119.008	26.272	26.2519	27.4567	XM_026436899.1	Other		1	0
XM_026427498.1	PREDICTED: Frankliniella occidentalis protein still life, isoform SIF type 1-like (LOC113209798), transcript variant X4, mRNA	183.282	-2.91647	0.655076	-4.45211	8.50314e-06	9.89591e-05	231.827	594.468	172.929	19.7422	19.7271	61.0003	XM_026427498.1	Other		1	0
XM_026419093.1	PREDICTED: Frankliniella occidentalis translation initiation factor IF-2-like (LOC113204089), transcript variant X2, mRNA	117.511	-2.91058	0.794295	-3.66436	0.000247956	0.00189509	526.003	58.1515	67.8144	16.4126	16.4001	20.285	XM_026419093.1	Other		1	0
XM_026419178.1	PREDICTED: Frankliniella occidentalis cadherin-related tumor suppressor (LOC113204145), mRNA	865.384	-2.90934	0.809575	-3.59366	0.000326067	0.00239722	84.3136	3769.58	957.362	132.196	132.094	116.761	XM_026419178.1	Signal Peptide (Sec/SPI)	28^29	0.0002	0.9998
XM_026418182.1	PREDICTED: Frankliniella occidentalis endocuticle structural glycoprotein SgAbd-1-like (LOC113203471), mRNA	636.175	-2.90494	0.932912	-3.11384	0.00184669	0.0102187	7.21899	3198.64	426.984	67.8634	67.8113	48.5293	XM_026418182.1	Signal Peptide (Sec/SPI)	17^18	0.0002	0.9998
XM_026416795.1	PREDICTED: Frankliniella occidentalis cytochrome P450 307a1-like (LOC113202533), mRNA	498.898	-2.8972	0.786431	-3.68399	0.000229616	0.00177152	59.813	1900.97	800.637	78.9462	78.8857	74.136	XM_026416795.1	Other		1	0
XM_026427244.1	PREDICTED: Frankliniella occidentalis SCY1-like protein 2 (LOC113209612), transcript variant X7, mRNA	22.5577	-2.88473	0.805323	-3.58207	0.000340876	0.00248288	52.4605	57.0669	15.8533	4.3864	4.38303	1.19588	XM_026427244.1	Other		1	0
XM_026437479.1	PREDICTED: Frankliniella occidentalis mucin-17-like (LOC113217531), mRNA	1358.04	-2.86481	0.848876	-3.37483	0.000738613	0.00475264	151.779	6897.12	532.853	193.361	193.213	179.892	XM_026437479.1	Signal Peptide (Sec/SPI)	36^37	0.0132	0.9868
XM_026429588.1	PREDICTED: Frankliniella occidentalis keratin, type I cytoskeletal 10-like (LOC113211265), mRNA	246.875	-2.85586	0.954893	-2.99076	0.00278284	0.0142667	2.03005	1226.71	188.148	18.0453	18.0314	28.2885	XM_026429588.1	Other		1	0
XM_026420239.1	PREDICTED: Frankliniella occidentalis clavesin-1 (LOC113204875), mRNA	459.805	-2.84408	0.842897	-3.37417	0.000740389	0.00475989	74.4725	2276.47	209.828	68.8016	68.7488	60.5083	XM_026420239.1	Other		1	0
XM_026430807.1	PREDICTED: Frankliniella occidentalis nuclear factor of activated T-cells 5-like (LOC113212196), transcript variant X2, mRNA	439.254	-2.84358	0.841462	-3.37933	0.00072662	0.00469054	72.5202	1599.88	773.06	25.1857	25.1664	139.717	XM_026430807.1	Other		1	0
XM_026423575.1	PREDICTED: Frankliniella occidentalis probable chitinase 10 (LOC113207166), transcript variant X2, mRNA	685.082	-2.81978	0.876693	-3.21638	0.00129818	0.00758412	34.684	3006.14	795.419	120.452	120.36	33.4364	XM_026423575.1	Signal Peptide (Sec/SPI)	27^28	0.0003	0.9997
XM_026437991.1	PREDICTED: Frankliniella occidentalis putative uncharacterized protein DDB_G0291608 (LOC113217905), transcript variant X1, mRNA	696.612	-2.81826	0.9272	-3.03954	0.00236939	0.01252	11.4993	3485.97	454.704	94.5939	94.5213	38.3842	XM_026437991.1	Signal Peptide (Sec/SPI)	17^18	0.0011	0.9989
XM_026427798.1	PREDICTED: Frankliniella occidentalis uncharacterized LOC113210005 (LOC113210005), mRNA	14.6782	-2.81529	0.957902	-2.93902	0.0032925	0.0163361	21.881	36.5275	25.993	0	0	3.66753	XM_026427798.1	Other		1	0
XM_026433535.1	PREDICTED: Frankliniella occidentalis titin-like (LOC113214227), mRNA	743.756	-2.81471	0.794822	-3.54131	0.000398145	0.0028289	88.4178	3159.59	850.77	118.116	118.026	127.617	XM_026433535.1	Signal Peptide (Sec/SPI)	24^25	0.0002	0.9997
XM_026420174.1	PREDICTED: Frankliniella occidentalis broad-complex core protein isoforms 1/2/3/4/5-like (LOC113204835), transcript variant X13, mRNA	8.45065	-2.81247	0.987921	-2.84685	0.0044154	0.0207342	5.26477	24.0199	20.2238	0	0	1.19537	XM_026420174.1	Other		1	0
XM_026421005.1	PREDICTED: Frankliniella occidentalis serine/threonine-protein kinase GA29083 (LOC113205398), transcript variant X4, mRNA	280.313	-2.81062	0.615449	-4.56679	4.95255e-06	6.08917e-05	671.596	399.129	439.724	79.1502	79.0895	13.1871	XM_026421005.1	Other		1	0
XM_026429022.1	PREDICTED: Frankliniella occidentalis allergen Cr-PI-like (LOC113210853), mRNA	28168.5	-2.80309	1.00992	-2.77557	0.00551057	0.0247328	6.27884	125559	42667	270.349	270.142	238.496	XM_026429022.1	Signal Peptide (Sec/SPI)	17^18	0.0002	0.9998
XM_026429643.1	PREDICTED: Frankliniella occidentalis polypeptide N-acetylgalactosaminyltransferase 5 (LOC113211308), transcript variant X2, mRNA	1044.95	-2.80227	0.259983	-10.7787	4.34065e-27	6.41455e-25	1960.99	1712.23	1833.47	294.458	294.232	174.286	XM_026429643.1	Other		0.9998	0.0002
XM_026437734.1	PREDICTED: Frankliniella occidentalis nephrin-like (LOC113217709), transcript variant X3, mRNA	27.5372	-2.80003	0.966315	-2.89764	0.0037598	0.018215	98.7325	3.68597	56.2333	3.28684	3.28432	0	XM_026437734.1	Other		1	0
XM_026423005.1	PREDICTED: Frankliniella occidentalis uncharacterized LOC113206771 (LOC113206771), partial mRNA	101.913	-2.79911	0.679215	-4.1211	3.77062e-05	0.000365106	59.9453	357.812	134.588	21.098	21.0818	16.9533	XM_026423005.1	Other		1	0
XM_026428600.1	PREDICTED: Frankliniella occidentalis fatty acid synthase-like (LOC113210549), mRNA	154.906	-2.79808	0.90963	-3.07607	0.00209749	0.011341	5.26045	665.569	202.729	20.788	20.772	14.3179	XM_026428600.1	Other		1	0
XR_003304033.1	PREDICTED: Frankliniella occidentalis uncharacterized LOC113216967 (LOC113216967), ncRNA	7.22878	-2.79142	1.00849	-2.76792	0.00564154	0.025197	9.44742	19.295	14.6303	0	0	0	NA	NA	NA	NA	NA
XM_026423798.1	PREDICTED: Frankliniella occidentalis ejaculatory bulb-specific protein 3-like (LOC113207293), mRNA	645.185	-2.7903	0.906673	-3.07751	0.00208739	0.0113012	8.99294	2740.02	883.871	81.1346	81.0723	76.0179	XM_026423798.1	Signal Peptide (Sec/SPI)	20^21	0.0002	0.9998
XM_026438817.1	PREDICTED: Frankliniella occidentalis acyl-CoA desaturase-like (LOC113218449), mRNA	118.088	-2.78911	0.985769	-2.82937	0.00466399	0.0216659	0	396.961	288.706	6.61984	6.61476	9.62553	XM_026438817.1	Other		1	0
XM_026429239.1	PREDICTED: Frankliniella occidentalis transcription factor hamlet-like (LOC113211004), partial mRNA	22.1484	-2.78238	0.827353	-3.363	0.000771016	0.00492372	45.8721	66.739	10.0606	3.30727	3.30473	3.60668	XM_026429239.1	Other		0.9999	0.0001
XM_026427881.1	PREDICTED: Frankliniella occidentalis serine proteinase stubble (LOC113210065), partial mRNA	506.541	-2.78048	0.782665	-3.55258	0.000381467	0.00273155	69.3438	2014.11	695.798	81.0549	80.9927	97.949	XM_026427881.1	Signal Peptide (Sec/SPI)	26^27	0.0003	0.9997
XM_026419452.1	PREDICTED: Frankliniella occidentalis serine/threonine-protein kinase MARK2-like (LOC113204309), transcript variant X2, mRNA	8.7288	-2.77781	1.00923	-2.75242	0.00591574	0.0261721	8.43051	32.3542	11.5881	0	0	0	XM_026419452.1	Other		1	0
XM_026438703.1	PREDICTED: Frankliniella occidentalis putative mediator of RNA polymerase II transcription subunit 26 (LOC113218376), mRNA	1302.93	-2.77206	0.851933	-3.25385	0.00113851	0.00679739	56.5556	5761.04	1416.33	202.076	201.921	179.65	XM_026438703.1	Signal Peptide (Sec/SPI)	20^21	0.0002	0.9997
XM_026420337.1	PREDICTED: Frankliniella occidentalis larval cuticle protein 65Ag1-like (LOC113204946), mRNA	129.283	-2.76531	0.99322	-2.78418	0.00536631	0.0241892	0	626.583	127.074	6.73725	6.73209	8.57173	XM_026420337.1	Signal Peptide (Sec/SPI)	17^18	0.0002	0.9997
XM_026428243.1	PREDICTED: Frankliniella occidentalis ankyrin-3 (LOC113210314), transcript variant X3, mRNA	28.6767	-2.76149	0.899002	-3.07173	0.00212822	0.0114828	54.8102	89.7178	16.6084	5.46394	5.45975	0	XM_026428243.1	Other		1	0
XM_026419139.1	PREDICTED: Frankliniella occidentalis UPF0565 protein C2orf69 homolog (LOC113203921), transcript variant X4, mRNA	26.3489	-2.76119	0.974612	-2.83311	0.00460972	0.0214591	24.0718	75.2502	52.7168	0	0	6.05459	XM_026419139.1	Other		1	0
XM_026433166.1	PREDICTED: Frankliniella occidentalis chymotrypsin-2-like (LOC113213938), mRNA	26.7729	-2.76107	0.963175	-2.86664	0.00414855	0.0197054	1.01914	104.301	48.3716	2.24796	2.24623	2.45147	XM_026433166.1	Other		1	0
XM_026434520.1	PREDICTED: Frankliniella occidentalis extensin-like (LOC113214984), mRNA	542.613	-2.75834	0.809332	-3.40817	0.000653993	0.00429218	129.087	2602.81	253.682	93.1902	92.0232	84.8884	XM_026434520.1	Signal Peptide (Sec/SPI)	30^31	0.0495	0.9504
XM_026434709.1	PREDICTED: Frankliniella occidentalis carboxypeptidase B-like (LOC113215132), mRNA	1291.53	-2.75464	0.839407	-3.28164	0.00103204	0.00625676	51.2864	4873.99	2218.57	196.688	196.537	212.098	XM_026434709.1	Signal Peptide (Sec/SPI)	26^27	0.0018	0.9982
XM_026426465.1	PREDICTED: Frankliniella occidentalis protein mab-21 (LOC113209109), transcript variant X1, mRNA	283.859	-2.74287	0.715127	-3.8355	0.000125311	0.00105475	97.8817	1071.03	369.175	45.2446	45.2099	74.6128	XM_026426465.1	Other		1	0
XM_026416876.1	PREDICTED: Frankliniella occidentalis sulfotransferase 1C4-like (LOC113202579), mRNA	854.802	-2.74261	0.87873	-3.12111	0.00180172	0.010003	77.7691	4428.65	258.091	121.814	121.721	120.766	XM_026416876.1	Other		1	0
XM_026429569.1	PREDICTED: Frankliniella occidentalis C-type lectin mannose-binding isoform-like (LOC113211248), transcript variant X3, mRNA	323.454	-2.73905	0.804027	-3.40666	0.000657631	0.00431092	74.1754	1232.37	468.963	28.6133	28.5914	108.013	XM_026429569.1	Signal Peptide (Sec/SPI)	20^21	0.0003	0.9996
XM_026432499.1	PREDICTED: Frankliniella occidentalis transcriptional repressor p66-alpha (LOC113213429), transcript variant X2, mRNA	215.104	-2.73544	0.303999	-8.99819	2.29462e-19	1.81094e-17	371.406	383.114	374.443	62.3614	62.3136	36.9863	XM_026432499.1	Other		1	0
XM_026419694.1	PREDICTED: Frankliniella occidentalis uncharacterized LOC113204505 (LOC113204505), mRNA	347.131	-2.73531	0.871378	-3.13906	0.0016949	0.00948411	15.7126	1399.41	515.591	59.2963	59.2508	33.5297	XM_026419694.1	Signal Peptide (Sec/SPI)	19^20	0.0006	0.9994
XM_026419050.1	PREDICTED: Frankliniella occidentalis cuticle protein 16.5-like (LOC113204051), mRNA	130.565	-2.71517	0.949315	-2.86014	0.00423459	0.0200347	2.07081	628.959	111.051	12.1963	12.1869	16.9278	XM_026419050.1	Signal Peptide (Sec/SPI)	16^17	0.0002	0.9997
XM_026437761.1	PREDICTED: Frankliniella occidentalis putative fatty acyl-CoA reductase CG5065 (LOC113217732), mRNA	48.2404	-2.704	0.931806	-2.90189	0.00370915	0.0180172	5.22408	239.166	28.0526	5.50216	5.49794	6.00028	XM_026437761.1	Other		1	0
XM_026420020.1	PREDICTED: Frankliniella occidentalis uncharacterized protein C11orf24-like (LOC113204740), mRNA	109.61	-2.69776	0.931602	-2.89583	0.00378155	0.0182972	3.13101	488.758	126.536	15.4201	15.4083	8.40806	XM_026420020.1	Signal Peptide (Sec/SPI)	26^27	0.0021	0.9979
XM_026437550.1	PREDICTED: Frankliniella occidentalis uncharacterized LOC113217593 (LOC113217593), mRNA	153.011	-2.69642	0.891716	-3.02386	0.00249571	0.0130716	9.33389	694.602	149.13	21.0376	21.0215	22.9422	XM_026437550.1	Signal Peptide (Sec/SPI)	44^45	0.2226	0.7774
XM_026429669.1	PREDICTED: Frankliniella occidentalis (11Z)-hexadec-11-enoyl-CoA conjugase-like (LOC113211327), transcript variant X1, mRNA	234.065	-2.68824	0.920915	-2.91909	0.0035105	0.0171964	4.17589	1018.1	292.651	29.7316	29.7088	30.0216	XM_026429669.1	Other		1	0
XM_026432194.1	PREDICTED: Frankliniella occidentalis uncharacterized LOC113213210 (LOC113213210), mRNA	50.2651	-2.6837	0.914813	-2.93361	0.00335048	0.0165487	3.0871	180.255	98.5972	5.57328	5.569	8.50897	XM_026432194.1	Other		0.5074	0.4926
XM_026438427.1	PREDICTED: Frankliniella occidentalis band 4.1-like protein 3 (LOC113218181), transcript variant X2, mRNA	672.45	-2.67831	0.287224	-9.32479	1.11205e-20	1.01602e-18	932.279	1502.13	1073.59	193.634	193.486	139.583	XM_026438427.1	Other		1	0
XM_026417770.1	PREDICTED: Frankliniella occidentalis endocuticle structural glycoprotein SgAbd-3-like (LOC113203199), mRNA	760.179	-2.67244	0.898987	-2.97272	0.00295169	0.014941	16.4419	3526.51	695.413	99.3252	99.249	124.139	XM_026417770.1	Signal Peptide (Sec/SPI)	16^17	0.0002	0.9997
XM_026429567.1	PREDICTED: Frankliniella occidentalis C-type lectin mannose-binding isoform-like (LOC113211248), transcript variant X1, mRNA	357.34	-2.67021	0.804501	-3.31909	0.000903107	0.00561104	51.2155	1462.16	438.124	75.9057	75.8474	40.7889	XM_026429567.1	Signal Peptide (Sec/SPI)	20^21	0.0003	0.9996
XM_026435907.1	PREDICTED: Frankliniella occidentalis endochitinase (LOC113216157), mRNA	563.964	-2.65836	0.863609	-3.0782	0.00208256	0.0112835	28.2045	2523.09	562.442	92.4512	92.3803	85.2178	XM_026435907.1	Signal Peptide (Sec/SPI)	23^24	0.0002	0.9997
XM_026422533.1	PREDICTED: Frankliniella occidentalis gastric triacylglycerol lipase-like (LOC113206442), transcript variant X1, mRNA	681.079	-2.65745	0.86312	-3.07889	0.00207777	0.0112602	34.414	2246.04	1479.1	59.5166	59.4709	207.936	XM_026422533.1	Signal Peptide (Sec/SPI)	19^20	0.0003	0.9997
XM_026432512.1	PREDICTED: Frankliniella occidentalis uncharacterized transmembrane protein DDB_G0289901-like (LOC113213436), mRNA	197.738	-2.65596	0.879081	-3.02129	0.00251701	0.0131439	17.6831	943.04	134.966	30.9263	30.9026	28.9081	XM_026432512.1	Signal Peptide (Sec/SPI)	22^23	0.0003	0.9997
XM_026438706.1	PREDICTED: Frankliniella occidentalis putative mediator of RNA polymerase II transcription subunit 26 (LOC113218378), partial mRNA	475.077	-2.65481	0.92861	-2.8589	0.00425107	0.0200824	9.33744	2421.17	238.792	66.4136	65.2566	49.4912	XM_026438706.1	Other		1	0
XM_026432842.1	PREDICTED: Frankliniella occidentalis vegetative cell wall protein gp1-like (LOC113213706), partial mRNA	625.345	-2.65221	0.948142	-2.79727	0.00515359	0.0234699	3.08096	2678.86	855.82	93.7939	93.722	26.789	XM_026432842.1	Signal Peptide (Sec/SPI)	17^18	0.0003	0.9996
XM_026426238.1	PREDICTED: Frankliniella occidentalis allergen Cr-PI-like (LOC113208947), mRNA	19854	-2.64975	1.0095	-2.62481	0.00866973	0.0355499	8.38426	93043.5	24642.8	586.13	585.681	257.353	XM_026426238.1	Signal Peptide (Sec/SPI)	20^21	0.0002	0.9998
XM_026431722.1	PREDICTED: Frankliniella occidentalis carbohydrate sulfotransferase 6-like (LOC113212876), transcript variant X2, mRNA	392.939	-2.64813	0.415219	-6.37768	1.79795e-10	5.08204e-09	645.953	671.758	738.238	69.0245	68.9715	163.69	XM_026431722.1	Other		1	0
XM_026425717.1	PREDICTED: Frankliniella occidentalis uncharacterized LOC113208632 (LOC113208632), transcript variant X3, mRNA	149.993	-2.64738	1.00827	-2.62567	0.00864783	0.0354791	686.099	199.761	0	1.09253	1.09169	11.9144	XM_026425717.1	Other		1	0
XM_026423301.1	PREDICTED: Frankliniella occidentalis trithorax group protein osa (LOC113206981), mRNA	589.351	-2.64584	0.83642	-3.16329	0.00155998	0.00885972	73.5768	2809.92	348.321	93.0718	93.0004	118.215	XM_026423301.1	Signal Peptide (Sec/SPI)	20^21	0.0003	0.9997
XM_026427479.1	PREDICTED: Frankliniella occidentalis transcription factor btd (LOC113209789), partial mRNA	199.522	-2.64567	0.991433	-2.66853	0.00761847	0.0321794	0	967.397	187.17	14.5668	14.5557	13.4417	XM_026427479.1	Other		1	0
XM_026424571.1	PREDICTED: Frankliniella occidentalis homeobox protein engrailed-2a-like (LOC113207843), mRNA	410.83	-2.64492	0.319859	-8.26901	1.35081e-16	8.17129e-15	882.505	584.006	672.393	91.1873	91.1173	143.773	XM_026424571.1	Other		1	0
XM_026418571.1	PREDICTED: Frankliniella occidentalis regulator of G-protein signaling loco (LOC113203726), transcript variant X3, mRNA	102.722	-2.63844	0.480692	-5.48884	4.04587e-08	7.73317e-07	162.932	261.001	115.389	22.9928	22.9752	31.0445	XM_026418571.1	Other		1	0
XM_026437910.1	PREDICTED: Frankliniella occidentalis putative serine protease 29 (LOC113217843), mRNA	1623.54	-2.63649	0.983125	-2.68174	0.00732399	0.0311808	10.487	6357.82	2965.38	153.586	153.468	100.494	XM_026437910.1	Signal Peptide (Sec/SPI)	20^21	0.0003	0.9997
XM_026417782.1	PREDICTED: Frankliniella occidentalis endocuticle structural glycoprotein SgAbd-3-like (LOC113203208), mRNA	2972.69	-2.63538	0.931851	-2.82811	0.00468237	0.0217146	134.869	13164.8	3397.92	396.973	396.669	344.862	XM_026417782.1	Signal Peptide (Sec/SPI)	16^17	0.0002	0.9998
XM_026426625.1	PREDICTED: Frankliniella occidentalis UV excision repair protein RAD23 homolog B-like (LOC113209211), transcript variant X1, mRNA	29.7535	-2.62325	1.00557	-2.60872	0.00908812	0.0368665	6.27429	151.277	17.331	0	0	3.63934	XM_026426625.1	Signal Peptide (Sec/SPI)	24^25	0.0008	0.9992
XM_026438444.1	PREDICTED: Frankliniella occidentalis fatty acyl-CoA reductase 1-like (LOC113218197), transcript variant X1, mRNA	94.8758	-2.6135	0.940715	-2.77821	0.00546593	0.0245719	41.8666	409.457	82.7825	17.581	17.5675	0	XM_026438444.1	Other		1	0
XM_026419616.1	PREDICTED: Frankliniella occidentalis low choriolytic enzyme-like (LOC113204425), transcript variant X2, mRNA	53.9487	-2.61333	0.990391	-2.63869	0.00832282	0.0344798	39.775	170.709	101.101	0	0	12.1064	XM_026419616.1	Signal Peptide (Sec/SPI)	18^19	0.0005	0.9995
XM_026435117.1	PREDICTED: Frankliniella occidentalis fatty acyl-CoA reductase 1 (LOC113215481), transcript variant X2, mRNA	489.815	-2.60765	0.775281	-3.36349	0.000769623	0.00491911	120.574	1928.71	598.64	58.1537	58.1091	174.7	XM_026435117.1	Other		1	0
XM_026415793.1	PREDICTED: Frankliniella occidentalis uncharacterized LOC113201842 (LOC113201842), mRNA	92.608	-2.60673	0.999679	-2.60757	0.00911887	0.036964	0	388.306	150.688	7.72811	7.72218	1.20396	XM_026415793.1	Other		0.9781	0.0219
XM_026437769.1	PREDICTED: Frankliniella occidentalis carboxypeptidase M-like (LOC113217736), transcript variant X3, mRNA	490.358	-2.59785	0.907695	-2.86203	0.00420935	0.0199453	9.42639	2224.24	492.521	70.2844	70.2305	75.4498	XM_026437769.1	Signal Peptide (Sec/SPI)	22^23	0.0002	0.9998
XM_026426086.1	PREDICTED: Frankliniella occidentalis uncharacterized LOC113208834 (LOC113208834), transcript variant X6, mRNA	269.216	-2.5974	0.781835	-3.32218	0.000893159	0.00556114	147.932	1208.47	99.4413	57.0253	56.9816	45.445	XM_026426086.1	Other		1	0
XM_026434992.1	PREDICTED: Frankliniella occidentalis scavenger receptor class F member 2-like (LOC113215373), mRNA	271.114	-2.58953	0.915069	-2.82988	0.00465659	0.0216361	7.28051	1282.17	220.387	39.7658	39.7353	37.3429	XM_026434992.1	Signal Peptide (Sec/SPI)	18^19	0.0007	0.9993
XM_026427397.1	PREDICTED: Frankliniella occidentalis putative N(4)-(beta-N-acetylglucosaminyl)-L-asparaginase CG1827 (LOC113209729), mRNA	179.392	-2.58558	0.937391	-2.75828	0.0058107	0.0258059	6.27548	927.455	72.682	24.1884	24.1698	21.5822	XM_026427397.1	Signal Peptide (Sec/SPI)	15^16	0.0005	0.9994
XM_026418892.1	PREDICTED: Frankliniella occidentalis uncharacterized LOC113203936 (LOC113203936), mRNA	460.193	-2.58315	0.852212	-3.03111	0.00243657	0.0128165	27.8747	1950.73	540.95	71.1325	71.0779	99.3895	XM_026418892.1	Signal Peptide (Sec/SPI)	32^33	0.0003	0.9997
XM_026417203.1	PREDICTED: Frankliniella occidentalis cuticle protein 21-like (LOC113202796), mRNA	2179.84	-2.58102	0.958789	-2.69196	0.00710337	0.0303908	96.2232	11062.6	1170.71	281.895	281.679	185.968	XM_026417203.1	Signal Peptide (Sec/SPI)	16^17	0.0002	0.9997
XM_026434797.1	PREDICTED: Frankliniella occidentalis hormone receptor 4 (LOC113215183), mRNA	676.062	-2.57865	0.681325	-3.78475	0.00015386	0.00125337	255.85	2641.76	699.52	139.339	139.232	180.67	XM_026434797.1	Other		1	0
XM_026424448.1	PREDICTED: Frankliniella occidentalis organic cation transporter protein-like (LOC113207764), transcript variant X2, mRNA	65.3541	-2.57767	0.560762	-4.59674	4.29159e-06	5.39273e-05	156.934	56.8948	129.549	15.3888	15.3769	17.9806	XM_026424448.1	Other		0.9996	0.0004
XM_026430313.1	PREDICTED: Frankliniella occidentalis protein zer-1 homolog (LOC113211821), transcript variant X2, mRNA	85.637	-2.57418	0.393058	-6.54909	5.78872e-11	1.73654e-09	139.86	133.783	170.949	26.269	26.2489	16.7109	XM_026430313.1	Other		1	0
XM_026435326.1	PREDICTED: Frankliniella occidentalis uncharacterized LOC113215663 (LOC113215663), mRNA	411.992	-2.56976	0.870477	-2.95213	0.00315587	0.015793	19.7559	1795.98	447.18	76.2354	76.1769	56.6296	XM_026435326.1	Signal Peptide (Sec/SPI)	30^31	0.0002	0.9998
XM_026423000.1	PREDICTED: Frankliniella occidentalis glycine, alanine and asparagine-rich protein-like (LOC113206769), mRNA	627.17	-2.56519	0.860622	-2.98062	0.00287668	0.0146692	31.3802	2777.13	626.817	103.343	103.263	121.091	XM_026423000.1	Signal Peptide (Sec/SPI)	16^17	0.0002	0.9998
XM_026419906.1	PREDICTED: Frankliniella occidentalis gastrula zinc finger protein XlCGF17.1-like (LOC113204657), mRNA	14.8891	-2.55974	0.892948	-2.86661	0.00414889	0.0197054	9.3903	48.4947	24.4413	1.1017	1.10086	4.80577	XM_026419906.1	Other		1	0
XM_026437621.1	PREDICTED: Frankliniella occidentalis cuticle protein 21-like (LOC113217644), transcript variant X1, mRNA	364.448	-2.5589	0.954836	-2.67993	0.00736367	0.0313194	2.05958	1796.95	255.886	43.4421	43.4087	44.9455	XM_026437621.1	Signal Peptide (Sec/SPI)	17^18	0.0003	0.9997
XM_026426321.1	PREDICTED: Frankliniella occidentalis serine-aspartate repeat-containing protein I-like (LOC113209005), transcript variant X2, mRNA	313.313	-2.55093	0.910145	-2.80277	0.00506651	0.0231547	496.483	297.414	943.264	71.3868	71.332	0	XM_026426321.1	Signal Peptide (Sec/SPI)	20^21	0.0002	0.9998
XM_026436530.1	PREDICTED: Frankliniella occidentalis nascent polypeptide-associated complex subunit alpha, muscle-specific form-like (LOC113216712), transcript variant X3, mRNA	160.417	-2.5487	0.99826	-2.55314	0.0106756	0.0419537	194.917	546.366	187.796	0	0	33.4262	XM_026436530.1	Other		1	0
XM_026429907.1	PREDICTED: Frankliniella occidentalis myrosinase 1-like (LOC113211518), mRNA	212.032	-2.54553	0.418124	-6.08798	1.14344e-09	2.8449e-08	226.566	394.65	477.467	49.5483	49.5103	74.4468	XM_026429907.1	Signal Peptide (Sec/SPI)	17^18	0.0004	0.9996
XM_026425279.1	PREDICTED: Frankliniella occidentalis uncharacterized LOC113208327 (LOC113208327), mRNA	414.104	-2.53694	0.864738	-2.93376	0.0033488	0.0165478	35.699	1969.4	260.219	82.1954	82.1324	54.9772	XM_026425279.1	Other		1	0
XM_026420348.1	PREDICTED: Frankliniella occidentalis endocuticle structural glycoprotein SgAbd-4-like (LOC113204957), mRNA	173.476	-2.53484	0.940122	-2.69629	0.00701161	0.0300777	3.09468	815.253	152.359	27.8067	27.7853	14.5556	XM_026420348.1	Signal Peptide (Sec/SPI)	17^18	0.0002	0.9998
XM_026426476.1	PREDICTED: Frankliniella occidentalis cuticle protein 38-like (LOC113209092), mRNA	205.992	-2.52511	0.966591	-2.61238	0.00899135	0.0365885	0.989296	1003.7	160.671	19.5917	19.5767	31.4197	XM_026426476.1	Signal Peptide (Sec/SPI)	16^17	0.0002	0.9998
XM_026430655.1	PREDICTED: Frankliniella occidentalis vegetative cell wall protein gp1-like (LOC113212050), mRNA	147.1	-2.52248	0.902483	-2.79505	0.00518924	0.0235835	12.3713	721.696	77.947	25.595	25.5754	19.4172	XM_026430655.1	Signal Peptide (Sec/SPI)	34^35	0.0007	0.9993
XM_026435263.1	PREDICTED: Frankliniella occidentalis uncharacterized protein CG43867 (LOC113215625), transcript variant X2, mRNA	150.285	-2.52217	0.604685	-4.17104	3.03208e-05	0.000302782	135.697	462.399	190.45	27.3564	27.3354	58.4728	XM_026435263.1	Other		1	0
XM_026437262.1	PREDICTED: Frankliniella occidentalis uncharacterized LOC113217382 (LOC113217382), mRNA	90.569	-2.52051	0.471738	-5.34302	9.14123e-08	1.64177e-06	120.349	232.235	117.328	24.1768	24.1583	25.1672	XM_026437262.1	Signal Peptide (Sec/SPI)	25^26	0.0004	0.9996
XM_026433428.1	PREDICTED: Frankliniella occidentalis protein tincar-like (LOC113214146), mRNA	120.479	-2.51851	0.475623	-5.29517	1.18903e-07	2.09619e-06	184.319	307.74	133.205	36.2435	36.2157	25.1521	XM_026433428.1	Other		1	0
XM_026421268.1	PREDICTED: Frankliniella occidentalis putative defense protein 3 (LOC113205592), mRNA	193.682	-2.51752	0.952226	-2.64382	0.00819761	0.0340765	4.103	1009.44	74.1973	20.1187	20.1033	34.1291	XM_026421268.1	Signal Peptide (Sec/SPI)	21^22	0.0002	0.9998
XM_026426890.1	PREDICTED: Frankliniella occidentalis basic salivary proline-rich protein 1-like (LOC113209403), mRNA	174.707	-2.5129	0.555438	-4.52417	6.06316e-06	7.31533e-05	169.047	549.986	192.666	41.8603	41.8282	52.8579	XM_026426890.1	Other		1	0
XM_026419745.1	PREDICTED: Frankliniella occidentalis uncharacterized LOC113204539 (LOC113204539), mRNA	1412.87	-2.51061	0.802684	-3.12777	0.00176138	0.0098162	99.3211	5340.41	2170.72	299.158	298.928	268.669	XM_026419745.1	Other		1	0
XM_026436470.1	PREDICTED: Frankliniella occidentalis uncharacterized LOC113216678 (LOC113216678), transcript variant X3, mRNA	105.913	-2.50665	0.94102	-2.66376	0.00772731	0.0325268	27.2791	418.791	145.561	2.19322	2.19154	39.4644	XM_026436470.1	Signal Peptide (Sec/SPI)	28^29	0.001	0.999
XM_026437555.1	PREDICTED: Frankliniella occidentalis keratin, type I cytoskeletal 9-like (LOC113217599), mRNA	127.583	-2.50631	0.943044	-2.65768	0.00786813	0.0329746	7.21248	668.901	37.1764	20.0404	20.025	12.1415	XM_026437555.1	Signal Peptide (Sec/SPI)	32^33	0.0629	0.9371
XR_003303782.1	PREDICTED: Frankliniella occidentalis U2 spliceosomal RNA (LOC113213892), ncRNA	22.0894	-2.50559	0.994651	-2.51906	0.0117668	0.0453439	11.8138	83.0562	32.5701	0	0	5.09661	NA	NA	NA	NA	NA
XM_026423556.1	PREDICTED: Frankliniella occidentalis membrane metallo-endopeptidase-like 1 (LOC113207148), transcript variant X2, mRNA	123.227	-2.5032	0.746521	-3.35316	0.000798958	0.00506689	43.9883	471.29	141.85	28.5538	28.5319	25.1506	XM_026423556.1	Signal Peptide (Sec/SPI)	48^49	0.1612	0.8388
XM_026420321.1	PREDICTED: Frankliniella occidentalis uncharacterized LOC113204933 (LOC113204933), transcript variant X3, mRNA	108.061	-2.5014	0.930531	-2.68814	0.00718504	0.0306603	5.18671	525.627	70.2705	18.8195	18.805	9.658	XM_026420321.1	Signal Peptide (Sec/SPI)	20^21	0.0002	0.9998
XM_026420113.1	PREDICTED: Frankliniella occidentalis uncharacterized LOC113204800 (LOC113204800), mRNA	178.027	-2.50065	0.93963	-2.66132	0.00778354	0.0327072	2.03317	751.229	240.177	28.1588	28.1372	18.4248	XM_026420113.1	Other		0.991	0.009
XM_026417247.1	PREDICTED: Frankliniella occidentalis uncharacterized LOC113202824 (LOC113202824), transcript variant X2, mRNA	11.6533	-2.4989	0.827851	-3.01854	0.00254	0.01325	10.5049	33.1787	19.4665	2.19097	2.18929	2.38933	XM_026417247.1	Other		1	0
XM_026426583.1	PREDICTED: Frankliniella occidentalis probable chitinase 10 (LOC113209184), transcript variant X1, mRNA	918.85	-2.49862	0.876472	-2.85077	0.00436132	0.0205197	19.9999	3285.32	1719.6	188.106	187.962	112.109	XM_026426583.1	Other		1	0
XM_026418597.1	PREDICTED: Frankliniella occidentalis endocuticle structural glycoprotein SgAbd-2-like (LOC113203754), mRNA	115.849	-2.4971	0.986963	-2.53008	0.0114035	0.0442145	0	448.083	214.39	8.97337	8.96648	14.6786	XM_026418597.1	Signal Peptide (Sec/SPI)	17^18	0.0002	0.9998
XM_026429125.1	PREDICTED: Frankliniella occidentalis uncharacterized LOC113210927 (LOC113210927), mRNA	2143.64	-2.4964	0.994479	-2.51026	0.0120643	0.046167	12.5795	10776.6	1539.35	193.142	192.994	147.2	XM_026429125.1	Other		0.9965	0.0035
XM_026419171.1	PREDICTED: Frankliniella occidentalis mucin-5AC-like (LOC113204142), transcript variant X1, mRNA	688.291	-2.49426	0.912691	-2.73286	0.00627868	0.0274467	1128.61	1412.94	1260.53	163.896	163.77	0	XM_026419171.1	Other		1	0
XM_026438589.1	PREDICTED: Frankliniella occidentalis E3 ubiquitin-protein ligase Arkadia (LOC113218298), transcript variant X1, mRNA	443.202	-2.49369	0.803186	-3.10475	0.00190441	0.0104624	1032.57	1002.07	349.253	20.7801	20.7641	233.769	XM_026438589.1	Other		1	0
XM_026431190.1	PREDICTED: Frankliniella occidentalis WAS/WASL-interacting protein family member 1-like (LOC113212480), partial mRNA	511.412	-2.49115	0.856955	-2.90698	0.00364934	0.0177776	45.0333	2423.38	313.214	102.139	102.061	82.6414	XM_026431190.1	Other		0.7184	0.2816
XM_026435728.1	PREDICTED: Frankliniella occidentalis obscurin-like (LOC113216036), transcript variant X1, mRNA	1482.49	-2.49107	0.292423	-8.51873	1.61307e-17	1.09287e-15	2305.26	3007.06	2282.36	507.964	507.574	284.719	XM_026435728.1	Other		1	0
XM_026431751.1	PREDICTED: Frankliniella occidentalis pancreatic triacylglycerol lipase-like (LOC113212895), mRNA	255.844	-2.49011	0.797465	-3.12253	0.00179302	0.00996699	71.1436	1092.17	210.969	36.7195	36.6913	87.3682	XM_026431751.1	Signal Peptide (Sec/SPI)	25^26	0.0002	0.9998
XM_026417212.1	PREDICTED: Frankliniella occidentalis larval/pupal cuticle protein H1C-like (LOC113202803), mRNA	2109.98	-2.48642	0.989404	-2.51305	0.0119692	0.0459305	41.9495	11376.9	656.313	230.749	230.572	123.376	XM_026417212.1	Signal Peptide (Sec/SPI)	16^17	0.0002	0.9998
XM_026429870.1	PREDICTED: Frankliniella occidentalis cuticle protein LPCP-23-like (LOC113211489), mRNA	5046.41	-2.4854	1.00432	-2.4747	0.0133349	0.0499867	19.3861	27422.2	1896.15	361.535	361.257	217.948	XM_026429870.1	Signal Peptide (Sec/SPI)	16^17	0.0003	0.9997
XM_026416793.1	PREDICTED: Frankliniella occidentalis RING finger protein 37 (LOC113202530), transcript variant X2, mRNA	286.627	-2.4849	0.67212	-3.69711	0.000218069	0.00169551	821.108	599.091	89.9561	73.6596	73.6031	62.3443	XM_026416793.1	Other		1	0
XM_026424877.1	PREDICTED: Frankliniella occidentalis histidine-rich glycoprotein-like (LOC113208046), mRNA	222.014	-2.48456	0.87493	-2.83972	0.00451529	0.0211087	23.1907	1059.61	129.53	35.157	35.13	49.4708	XM_026424877.1	Signal Peptide (Sec/SPI)	20^21	0.0002	0.9998
XM_026430526.1	PREDICTED: Frankliniella occidentalis uncharacterized LOC113211966 (LOC113211966), transcript variant X4, mRNA	185.969	-2.48416	0.643506	-3.86036	0.000113222	0.000964799	571.865	101.256	303.385	55.9228	55.8799	27.5033	XM_026430526.1	Other		1	0
XM_026422664.1	PREDICTED: Frankliniella occidentalis phosphatidylserine synthase 1 (LOC113206545), transcript variant X1, mRNA	74.3386	-2.48339	0.914857	-2.71451	0.00663732	0.0287295	202.05	35.8094	172.931	17.6275	17.614	0	XM_026422664.1	Other		1	0
XM_026433522.1	PREDICTED: Frankliniella occidentalis glucose dehydrogenase [FAD, quinone]-like (LOC113214219), mRNA	260.245	-2.48092	0.953421	-2.60213	0.00926466	0.0374241	1.04585	1025.55	431.763	39.583	39.5526	23.9814	XM_026433522.1	Other		0.7639	0.2361
XM_026419163.1	PREDICTED: Frankliniella occidentalis uncharacterized LOC113204135 (LOC113204135), mRNA	95.2571	-2.47902	0.910386	-2.72305	0.00646825	0.0281249	6.16854	438.443	80.7031	13.3866	13.3763	19.4647	XM_026419163.1	Other		0.9976	0.0024
XM_026422552.1	PREDICTED: Frankliniella occidentalis DNA N6-methyl adenine demethylase-like (LOC113206453), transcript variant X3, mRNA	76.3329	-2.47825	0.556691	-4.45175	8.51726e-06	9.90711e-05	102.608	216.74	77.7548	20.8717	20.8556	19.1673	XM_026422552.1	Other		0.9999	0.0001
XM_026417013.1	PREDICTED: Frankliniella occidentalis prisilkin-39-like (LOC113202664), mRNA	146.589	-2.47733	0.91406	-2.71025	0.0067232	0.02901	6.12426	684.142	118.886	23.5707	23.5526	23.2566	XM_026417013.1	Signal Peptide (Sec/SPI)	17^18	0.0003	0.9997
XM_026438640.1	PREDICTED: Frankliniella occidentalis leucine-rich repeat extensin-like protein 5 (LOC113218335), mRNA	204.847	-2.47311	0.842255	-2.9363	0.00332155	0.0164501	35.6328	947.83	125.324	42.8075	42.7747	34.713	XM_026438640.1	Signal Peptide (Sec/SPI)	38^39	0.2398	0.7602
XM_026421599.1	PREDICTED: Frankliniella occidentalis mucin-5AC-like (LOC113205832), mRNA	712.554	-2.47272	0.816586	-3.02812	0.00246082	0.0129091	62.0172	2889.35	884.16	168.619	168.489	102.689	XM_026421599.1	Signal Peptide (Sec/SPI)	19^20	0.0002	0.9997
XM_026417539.1	PREDICTED: Frankliniella occidentalis atherin-like (LOC113203058), mRNA	57.3945	-2.46956	0.881564	-2.80134	0.00508911	0.0232435	7.28856	241.032	65.3579	9.93232	9.9247	10.8315	XM_026417539.1	Signal Peptide (Sec/SPI)	20^21	0.0003	0.9997
XM_026417844.1	PREDICTED: Frankliniella occidentalis uncharacterized LOC113203260 (LOC113203260), mRNA	964.238	-2.4567	0.815718	-3.01171	0.00259785	0.0134879	115.599	4399.84	666.3	213.551	213.387	176.753	XM_026417844.1	Signal Peptide (Sec/SPI)	19^20	0.0008	0.9991
XM_026430498.1	PREDICTED: Frankliniella occidentalis membrane-associated guanylate kinase, WW and PDZ domain-containing protein 1-like (LOC113211948), mRNA	141.312	-2.45537	0.53089	-4.625	3.74594e-06	4.78988e-05	113.243	390.003	228.369	38.4011	38.3716	39.4846	XM_026430498.1	Other		1	0
XM_026436929.1	PREDICTED: Frankliniella occidentalis uncharacterized LOC113217089 (LOC113217089), partial mRNA	466.434	-2.45527	0.987916	-2.48531	0.012944	0.0488746	0	2017.08	643.987	54.0532	54.0117	29.4734	XM_026436929.1	Other		1	0
XM_026421691.1	PREDICTED: Frankliniella occidentalis uncharacterized LOC113205900 (LOC113205900), transcript variant X3, mRNA	327.139	-2.45459	0.331283	-7.40935	1.26919e-13	5.34345e-12	470.673	506.034	695.061	81.0585	80.9963	129.012	XM_026421691.1	Other		0.9994	0.0006
XM_026418424.1	PREDICTED: Frankliniella occidentalis nascent polypeptide-associated complex subunit alpha, muscle-specific form-like (LOC113203643), mRNA	207.262	-2.4432	0.616747	-3.96143	7.45007e-05	0.00066929	159.45	692.029	229.133	63.6126	64.6597	34.6858	XM_026418424.1	Other		0.9999	0.0001
XM_026425536.1	PREDICTED: Frankliniella occidentalis uncharacterized LOC113208516 (LOC113208516), transcript variant X1, mRNA	176.02	-2.44228	0.474129	-5.15109	2.58972e-07	4.30688e-06	284.117	315.769	305.921	32.8181	32.7929	84.701	XM_026425536.1	Other		1	0
XM_026428411.1	PREDICTED: Frankliniella occidentalis glucose dehydrogenase [FAD, quinone]-like (LOC113210424), mRNA	25.5853	-2.43223	0.897071	-2.7113	0.00670195	0.0289467	6.27342	103.626	30.2199	5.49886	5.49464	2.39867	XM_026428411.1	Other		1	0.0001
XM_026422534.1	PREDICTED: Frankliniella occidentalis gastric triacylglycerol lipase-like (LOC113206442), transcript variant X2, mRNA	805.924	-2.4316	0.844338	-2.87988	0.00397823	0.0190469	32.3185	2535.13	1780	132.292	132.191	223.617	XM_026422534.1	Signal Peptide (Sec/SPI)	19^20	0.0003	0.9997
XM_026432012.1	PREDICTED: Frankliniella occidentalis uncharacterized LOC113213071 (LOC113213071), mRNA	137.952	-2.4259	0.509278	-4.76342	1.90341e-06	2.59031e-05	190.789	385.277	134.839	41.3551	41.3234	34.1291	XM_026432012.1	Other		1	0
XM_026419923.1	PREDICTED: Frankliniella occidentalis 4-coumarate--CoA ligase 1-like (LOC113204669), mRNA	12.816	-2.42574	0.732249	-3.31273	0.0009239	0.00570321	25.8385	22.6464	19.3291	3.33126	3.32871	2.4219	XM_026419923.1	Other		1	0
XM_026418632.1	PREDICTED: Frankliniella occidentalis outer dense fiber protein 3 (LOC113203775), transcript variant X3, mRNA	33.302	-2.42169	0.587251	-4.12377	3.72716e-05	0.000361376	37.7993	80.1402	54.7832	8.76744	8.76072	9.56118	XM_026418632.1	Other		1	0
XM_026431241.1	PREDICTED: Frankliniella occidentalis acetylcholine receptor subunit beta-like 2 (LOC113212515), transcript variant X1, mRNA	46.8551	-2.4207	0.876847	-2.76069	0.00576791	0.0256676	45.0689	113.079	96.5889	13.2022	13.1921	0	XM_026431241.1	Signal Peptide (Sec/SPI)	39^40	0.0675	0.9324
XM_026419729.1	PREDICTED: Frankliniella occidentalis ras-related GTP-binding protein C (LOC113204526), transcript variant X1, mRNA	791.601	-2.42016	0.473541	-5.11076	3.20862e-07	5.23297e-06	801.341	945.36	2318.45	264.063	263.86	156.531	XM_026419729.1	Other		1	0
XM_026438780.1	PREDICTED: Frankliniella occidentalis mediator of RNA polymerase II transcription subunit 12-like (LOC113218423), mRNA	472.645	-2.41404	0.805086	-2.99848	0.00271326	0.0139745	74.2088	2082.73	367.618	108.91	108.826	93.5762	XM_026438780.1	Other		0.9998	0.0002
XR_003303959.1	PREDICTED: Frankliniella occidentalis zinc finger protein 709-like (LOC113216027), transcript variant X2, misc_RNA	36.58	-2.41341	0.65601	-3.67892	0.000234221	0.00180074	35.8947	103.68	51.4006	8.01351	8.00736	12.4843	NA	NA	NA	NA	NA
XM_026419157.1	PREDICTED: Frankliniella occidentalis uncharacterized LOC113204130 (LOC113204130), transcript variant X1, mRNA	574.869	-2.40612	0.352583	-6.82426	8.83789e-12	2.9396e-10	1407.77	640.078	878.625	181.952	181.812	158.978	XM_026419157.1	Signal Peptide (Sec/SPI)	35^36	0.0826	0.9174
XM_026419221.1	PREDICTED: Frankliniella occidentalis nuclear factor 1 X-type (LOC113204169), transcript variant X5, mRNA	99.4818	-2.40581	0.390571	-6.15974	7.28658e-10	1.86562e-08	164.517	213.253	129.638	27.4439	28.5198	33.5199	XM_026419221.1	Other		1	0
XM_026427729.1	PREDICTED: Frankliniella occidentalis brachyurin-like (LOC113209952), mRNA	89.4129	-2.40405	0.765566	-3.14022	0.00168821	0.00946612	23.9685	292.424	157.348	18.7478	18.7334	25.2556	XM_026427729.1	Signal Peptide (Sec/SPI)	30^31	0.0003	0.9996
XM_026421236.1	PREDICTED: Frankliniella occidentalis chymotrypsin-like elastase family member 2A (LOC113205571), mRNA	111.447	-2.40371	0.893167	-2.69122	0.00711911	0.0304367	13.5674	536.341	57.5158	19.8262	19.811	21.6211	XM_026421236.1	Signal Peptide (Sec/SPI)	19^20	0.0003	0.9996
XM_026419797.1	PREDICTED: Frankliniella occidentalis collagen alpha-1(XXVII) chain-like (LOC113204581), mRNA	135.143	-2.39967	0.746164	-3.21601	0.00129985	0.00759189	62.3932	543.407	107.672	34.2479	34.2216	28.9149	XM_026419797.1	Signal Peptide (Sec/SPI)	31^32	0.0003	0.9997
XM_026418886.1	PREDICTED: Frankliniella occidentalis loricrin-like (LOC113203932), mRNA	629.973	-2.39863	0.919216	-2.60943	0.00906932	0.0368038	27.1877	3281.56	151.106	100.07	99.9936	119.923	XM_026418886.1	Signal Peptide (Sec/SPI)	21^22	0.0002	0.9998
XM_026417979.1	PREDICTED: Frankliniella occidentalis pantothenate kinase 3 (LOC113203319), transcript variant X6, mRNA	103.857	-2.39584	0.608108	-3.93982	8.15428e-05	0.000724865	252.04	120.549	165.927	37.5141	37.4853	9.62597	XM_026417979.1	Other		1	0
XM_026420479.1	PREDICTED: Frankliniella occidentalis uncharacterized LOC113205038 (LOC113205038), transcript variant X1, mRNA	673.509	-2.39506	0.474148	-5.0513	4.38817e-07	6.99661e-06	1401.59	933.24	1115.08	256.922	256.725	77.4972	XM_026420479.1	Other		1	0
XM_026434942.1	PREDICTED: Frankliniella occidentalis uncharacterized LOC113215328 (LOC113215328), mRNA	48.6663	-2.39133	0.946774	-2.52577	0.0115446	0.0446829	1.02137	164.485	104.677	7.85214	7.84611	6.11643	XM_026434942.1	Signal Peptide (Sec/SPI)	21^22	0.0005	0.9995
XM_026435282.1	PREDICTED: Frankliniella occidentalis uncharacterized LOC113215631 (LOC113215631), mRNA	290.61	-2.38598	0.907034	-2.63053	0.0085253	0.0350745	10.4361	1378.33	199.145	55.0743	55.032	45.6458	XM_026435282.1	Signal Peptide (Sec/SPI)	19^20	0.0002	0.9998
XM_026418707.1	PREDICTED: Frankliniella occidentalis ecotropic viral integration site 5 ortholog (LOC113203812), transcript variant X2, mRNA	193.901	-2.3837	0.52402	-4.54887	5.39356e-06	6.5759e-05	311.259	391.629	293.141	73.5421	73.4857	20.3493	XM_026418707.1	Other		1	0
XM_026436592.1	PREDICTED: Frankliniella occidentalis PHD finger protein rhinoceros (LOC113216770), transcript variant X1, mRNA	2323.94	-2.38106	0.230218	-10.3426	4.52032e-25	5.92458e-23	4616.5	4199.2	2924.04	780.105	779.507	644.312	XM_026436592.1	Other		1	0
XM_026417191.1	PREDICTED: Frankliniella occidentalis peripheral plasma membrane protein CASK (LOC113202788), transcript variant X2, mRNA	325.975	-2.37125	0.561193	-4.22537	2.38551e-05	0.000246372	432.502	840.229	404.773	122.518	122.424	33.4024	XM_026417191.1	Other		1	0
XM_026432711.1	PREDICTED: Frankliniella occidentalis uncharacterized LOC113213599 (LOC113213599), transcript variant X2, mRNA	59.769	-2.36879	0.642141	-3.6889	0.00022523	0.00174134	85.6394	153.878	70.4783	9.9073	9.8997	28.8113	XM_026432711.1	Other		1	0
XM_026429984.1	PREDICTED: Frankliniella occidentalis protein retinal degeneration B (LOC113211575), transcript variant X3, mRNA	47.4096	-2.36817	0.610332	-3.88014	0.000104397	0.00090146	134.459	61.7473	49.0263	14.2416	14.2307	10.7522	XM_026429984.1	Other		1	0
XM_026419225.1	PREDICTED: Frankliniella occidentalis nuclear factor 1 X-type (LOC113204169), transcript variant X9, mRNA	25.2645	-2.36232	0.572298	-4.12777	3.66291e-05	0.000356717	42.9577	49.63	37.4489	6.58721	6.58216	8.38083	XM_026419225.1	Other		1	0
XM_026420411.1	PREDICTED: Frankliniella occidentalis kielin/chordin-like protein (LOC113204996), mRNA	679.487	-2.35858	0.785797	-3.00152	0.00268638	0.0138723	142.955	3012.02	441.359	141.245	141.137	198.212	XM_026420411.1	Signal Peptide (Sec/SPI)	33^34	0.0003	0.9996
XM_026423163.1	PREDICTED: Frankliniella occidentalis A disintegrin and metalloproteinase with thrombospondin motifs adt-1-like (LOC113206882), transcript variant X1, mRNA	144.955	-2.35317	0.840515	-2.79967	0.00511547	0.0233542	57.7416	606.037	111.723	14.2486	14.2377	65.74	XM_026423163.1	Other		0.8615	0.1385
XM_026431433.1	PREDICTED: Frankliniella occidentalis bromodomain-containing protein 4-like (LOC113212636), mRNA	16.8149	-2.35006	0.939473	-2.50147	0.0123679	0.0470588	7.27832	78.401	7.17778	2.20977	2.20807	3.61473	XM_026431433.1	Other		1	0
XM_026421562.1	PREDICTED: Frankliniella occidentalis fructose-bisphosphate aldolase-like (LOC113205804), mRNA	540.929	-2.34654	0.551148	-4.25755	2.06679e-05	0.000216811	407.645	1617.5	747.972	118.208	118.117	236.134	XM_026421562.1	Other		1	0
XM_026416369.1	PREDICTED: Frankliniella occidentalis transcription intermediary factor 1-alpha (LOC113202242), transcript variant X2, mRNA	194.324	-2.33882	0.425581	-5.4956	3.89386e-08	7.45555e-07	378.825	289.918	317.466	74.3873	74.3302	31.0171	XM_026416369.1	Other		1	0
XM_026424855.1	PREDICTED: Frankliniella occidentalis uncharacterized LOC113208025 (LOC113208025), mRNA	338.395	-2.33817	0.877145	-2.66566	0.00768376	0.0323992	32.4984	1631.41	160.637	79.0098	78.9492	47.8682	XM_026424855.1	Signal Peptide (Sec/SPI)	25^26	0.0006	0.9994
XM_026419081.1	PREDICTED: Frankliniella occidentalis CD109 antigen-like (LOC113204081), transcript variant X1, mRNA	853.06	-2.33746	0.516717	-4.52368	6.07732e-06	7.3284e-05	757.721	2608.45	990.088	301.154	300.923	160.029	XM_026419081.1	Signal Peptide (Sec/SPI)	25^26	0.0003	0.9997
XM_026431334.1	PREDICTED: Frankliniella occidentalis activating transcription factor 7-interacting protein 1-like (LOC113212574), transcript variant X3, mRNA	387.759	-2.33564	0.345631	-6.75762	1.4028e-11	4.55579e-10	435.489	879.567	642.768	131.312	131.211	106.206	XM_026431334.1	Other		1	0
XM_026437811.1	PREDICTED: Frankliniella occidentalis cell surface glycoprotein 1-like (LOC113217766), mRNA	1887.38	-2.3315	0.455272	-5.12112	3.03724e-07	4.97968e-06	1976.64	3522.83	4086.71	384.226	383.931	969.954	XM_026437811.1	Signal Peptide (Sec/SPI)	22^23	0.0002	0.9998
XM_026436443.1	PREDICTED: Frankliniella occidentalis importin-7 (LOC113216662), transcript variant X3, mRNA	759.085	-2.328	0.926275	-2.5133	0.0119608	0.0459195	2049.47	1206.65	897.418	200.563	200.409	0	XM_026436443.1	Other		1	0
XM_026420521.1	PREDICTED: Frankliniella occidentalis semaphorin-1A-like (LOC113205066), transcript variant X3, mRNA	73.575	-2.32655	0.357391	-6.50983	7.52368e-11	2.2118e-09	127.884	115.86	127.495	21.949	21.9322	26.3297	XM_026420521.1	Other		0.9999	0.0002
XM_026431555.1	PREDICTED: Frankliniella occidentalis basic salivary proline-rich protein 1-like (LOC113212746), mRNA	804.58	-2.32559	0.332613	-6.99189	2.71199e-12	9.61598e-11	1059.8	1624.73	1370.85	304.382	304.149	163.564	XM_026431555.1	Other		1	0
XM_026436643.1	PREDICTED: Frankliniella occidentalis zinc finger protein 853-like (LOC113216819), transcript variant X1, mRNA	355.691	-2.3249	0.909477	-2.55631	0.0105789	0.0416791	18.769	1780.33	135.11	57.3179	57.2739	85.3461	XM_026436643.1	Signal Peptide (Sec/SPI)	24^25	0.0002	0.9998
XM_026424764.1	PREDICTED: Frankliniella occidentalis solute carrier organic anion transporter family member 3A1 (LOC113207971), mRNA	1092.59	-2.32415	0.682338	-3.40615	0.000658858	0.00431511	342.732	4181.26	1145.31	299.966	299.735	286.53	XM_026424764.1	Other		1	0.0001
XM_026431428.1	PREDICTED: Frankliniella occidentalis uncharacterized LOC113212634 (LOC113212634), mRNA	96.9593	-2.3235	0.909092	-2.55585	0.0105928	0.0417103	8.37347	462.714	56.1486	16.482	16.4693	21.5689	XM_026431428.1	Signal Peptide (Sec/SPI)	18^19	0.0003	0.9997
XM_026420528.1	PREDICTED: Frankliniella occidentalis uncharacterized LOC113205071 (LOC113205071), mRNA	462.952	-2.31629	0.48268	-4.79881	1.59614e-06	2.21878e-05	308.969	1053.75	989.278	136.998	136.893	151.83	XM_026420528.1	Other		1	0
XM_026426910.1	PREDICTED: Frankliniella occidentalis serine/arginine repetitive matrix protein 1 (LOC113209418), transcript variant X4, mRNA	65.5077	-2.31477	0.496234	-4.66468	3.09102e-06	4.02016e-05	144.762	121.472	67.0104	19.7421	19.7269	20.3333	XM_026426910.1	Other		0.9986	0.0015
XM_026420372.1	PREDICTED: Frankliniella occidentalis larval cuticle protein 65Ag1-like (LOC113204976), mRNA	779.295	-2.31285	0.879826	-2.62876	0.00856977	0.0352245	28.5138	3569.95	595.899	165.334	165.207	150.865	XM_026420372.1	Signal Peptide (Sec/SPI)	16^17	0.0002	0.9998
XM_026438767.1	PREDICTED: Frankliniella occidentalis uncharacterized LOC113218418 (LOC113218418), mRNA	352.816	-2.31238	0.863277	-2.6786	0.00739303	0.0314079	17.7581	1444.75	427.942	74.8425	74.7851	76.8171	XM_026438767.1	Signal Peptide (Sec/SPI)	20^21	0.0002	0.9998
XM_026424585.1	PREDICTED: Frankliniella occidentalis translation initiation factor IF-2-like (LOC113207859), mRNA	44.0003	-2.30833	0.735532	-3.13831	0.00169925	0.00950607	37.6564	153.215	38.8613	9.89447	8.78834	15.5859	XM_026424585.1	Other		1	0
XM_026431890.1	PREDICTED: Frankliniella occidentalis uncharacterized LOC113212992 (LOC113212992), mRNA	888.001	-2.30818	0.883725	-2.61187	0.00900473	0.0366225	21.9678	3844.43	916.147	178.09	177.953	189.417	XM_026431890.1	Signal Peptide (Sec/SPI)	20^21	0.0002	0.9998
XM_026438393.1	PREDICTED: Frankliniella occidentalis uncharacterized LOC113218166 (LOC113218166), mRNA	898.166	-2.30715	0.919117	-2.51018	0.0120668	0.0461684	13.5872	4330.35	548.184	183.721	183.58	129.57	XM_026438393.1	Signal Peptide (Sec/SPI)	19^20	0.0002	0.9997
XM_026436265.1	PREDICTED: Frankliniella occidentalis probable cytochrome P450 301a1, mitochondrial (LOC113216517), partial mRNA	32.0484	-2.30664	0.910719	-2.53277	0.0113166	0.0439783	6.88569	144.207	23.0973	4.63198	4.62843	8.83982	XM_026436265.1	Other		0.9993	0.0007
XM_026430710.1	PREDICTED: Frankliniella occidentalis uncharacterized LOC113212119 (LOC113212119), transcript variant X1, mRNA	609.566	-2.30625	0.569726	-4.04799	5.16594e-05	0.000483626	322.357	1900.42	893.847	187.398	187.254	166.12	XM_026430710.1	Other		1	0
XM_026429498.1	PREDICTED: Frankliniella occidentalis nose resistant to fluoxetine protein 6-like (LOC113211185), mRNA	99.6919	-2.30618	0.895728	-2.57464	0.0100345	0.0399765	8.34418	450.02	80.5011	17.6321	17.6186	24.0354	XM_026429498.1	Other		1	0
XM_026434124.1	PREDICTED: Frankliniella occidentalis mucin-2-like (LOC113214680), mRNA	551.775	-2.3061	0.449531	-5.13002	2.89716e-07	4.75708e-06	433.661	1442.62	917.151	172.802	172.67	171.749	XM_026434124.1	Other		1	0
XM_026423612.1	PREDICTED: Frankliniella occidentalis uncharacterized LOC113207183 (LOC113207183), mRNA	6254.09	-2.30208	0.732187	-3.14412	0.00166587	0.00936537	1132.13	25461.4	6013.75	1451.9	1450.79	2014.51	XM_026423612.1	Other		1	0
XM_026427854.1	PREDICTED: Frankliniella occidentalis retinoid-inducible serine carboxypeptidase-like (LOC113210040), mRNA	100.717	-2.30006	0.919043	-2.50267	0.0123261	0.0469403	4.16796	418.48	125.729	23.1612	23.1434	9.62212	XM_026427854.1	Signal Peptide (Sec/SPI)	27^28	0.0003	0.9997
XM_026427196.1	PREDICTED: Frankliniella occidentalis sushi, von Willebrand factor type A, EGF and pentraxin domain-containing protein 1 (LOC113209590), transcript variant X2, mRNA	56.9004	-2.29854	0.657562	-3.49555	0.000473079	0.00328086	74.7203	168.983	49.7866	12.0322	12.023	23.8573	XM_026427196.1	Signal Peptide (Sec/SPI)	33^34	0.0003	0.9997
XM_026427584.1	PREDICTED: Frankliniella occidentalis uncharacterized LOC113209854 (LOC113209854), transcript variant X2, mRNA	66.0238	-2.29801	0.710281	-3.23535	0.00121495	0.00715676	191.019	53.6435	98.2733	10.0946	10.0868	33.0254	XM_026427584.1	Signal Peptide (Sec/SPI)	19^20	0.0002	0.9998
XM_026432490.1	PREDICTED: Frankliniella occidentalis protein grainyhead-like (LOC113213422), transcript variant X1, mRNA	336.722	-2.29323	0.763639	-3.00302	0.00267311	0.0138167	75.5152	1323.07	364.567	98.7242	98.6484	59.8122	XM_026432490.1	Other		1	0
XM_026430051.1	PREDICTED: Frankliniella occidentalis uncharacterized LOC113211618 (LOC113211618), transcript variant X3, mRNA	259.257	-2.2916	0.83831	-2.73359	0.00626472	0.0273968	54.4784	1143.23	180.036	36.2322	36.2044	105.366	XM_026430051.1	Other		1	0
XM_026420568.1	PREDICTED: Frankliniella occidentalis ankyrin repeat domain-containing protein 17-like (LOC113205025), transcript variant X2, mRNA	5791.49	-2.29107	0.470233	-4.87221	1.10358e-06	1.59447e-05	8407.65	9953.44	10952.1	2411.24	2409.39	615.069	XM_026420568.1	Other		1	0
XM_026427543.1	PREDICTED: Frankliniella occidentalis uncharacterized LOC113209831 (LOC113209831), mRNA	44.92	-2.29071	0.835736	-2.74094	0.00612633	0.0269145	8.26606	139.461	90.9074	9.99605	9.98838	10.901	XM_026427543.1	Signal Peptide (Sec/SPI)	23^24	0.0074	0.9926
XM_026432794.1	PREDICTED: Frankliniella occidentalis YLP motif-containing protein 1-like (LOC113213670), mRNA	285.964	-2.28897	0.863731	-2.6501	0.00804685	0.0335766	39.7799	1368.16	120.943	65.9197	65.8691	55.1138	XM_026432794.1	Signal Peptide (Sec/SPI)	17^18	0.0002	0.9997
XM_026437301.1	PREDICTED: Frankliniella occidentalis uncharacterized LOC113217409 (LOC113217409), transcript variant X1, mRNA	564.93	-2.28555	0.52439	-4.3585	1.30959e-05	0.00014418	577.029	1429.34	863.17	110.428	110.343	299.274	XM_026437301.1	Other		1	0
XM_026424399.1	PREDICTED: Frankliniella occidentalis sex determination protein fruitless-like (LOC113207725), transcript variant X2, mRNA	114.535	-2.28261	0.34417	-6.63222	3.30686e-11	1.0198e-09	176.374	234.862	163.62	39.4576	39.4274	33.4676	XM_026424399.1	Other		1	0
XM_026427158.1	PREDICTED: Frankliniella occidentalis glutamate receptor ionotropic, NMDA 2B (LOC113209565), transcript variant X1, mRNA	179.43	-2.27482	0.403056	-5.64393	1.66215e-08	3.37006e-07	244.18	410.958	247.5	66.7187	66.6675	40.5541	XM_026427158.1	Signal Peptide (Sec/SPI)	29^30	0.0037	0.9962
XM_026434498.1	PREDICTED: Frankliniella occidentalis mediator of RNA polymerase II transcription subunit 15 (LOC113214967), mRNA	20.7581	-2.27048	0.694136	-3.27095	0.00107188	0.00645739	22.8181	50.0085	34.4159	4.42866	4.42527	8.4518	XM_026434498.1	Signal Peptide (Sec/SPI)	19^20	0.0002	0.9998
XM_026432276.1	PREDICTED: Frankliniella occidentalis uncharacterized LOC113213266 (LOC113213266), partial mRNA	245.472	-2.26937	0.871013	-2.60543	0.00917579	0.0371245	29.015	1163.63	119.692	47.6439	47.6073	65.2486	XM_026432276.1	Other		1	0
XM_026437805.1	PREDICTED: Frankliniella occidentalis putative mediator of RNA polymerase II transcription subunit 12 (LOC113217759), mRNA	272.033	-2.2693	0.741643	-3.05983	0.00221463	0.011859	89.3339	1091.75	234.367	68.9886	68.9357	78.8169	XM_026437805.1	Other		0.9983	0.0017
XM_026436974.1	PREDICTED: Frankliniella occidentalis eukaryotic translation initiation factor 4E-binding protein 2-like (LOC113217141), mRNA	313.03	-2.26692	0.749778	-3.02345	0.00249911	0.0130863	986.588	579.599	64.4731	100.493	100.416	46.6078	XM_026436974.1	Other		1	0
XM_026419186.1	PREDICTED: Frankliniella occidentalis uncharacterized LOC113204152 (LOC113204152), partial mRNA	224.154	-2.26043	0.392213	-5.76327	8.24972e-09	1.77047e-07	329.849	448.614	346.561	88.8	88.7319	42.3672	XM_026419186.1	Other		1	0
XM_026416476.1	PREDICTED: Frankliniella occidentalis trithorax group protein osa-like (LOC113202312), transcript variant X2, mRNA	477.321	-2.26041	0.878563	-2.57285	0.0100866	0.0401424	25.2421	2106.77	422.715	71.1355	72.1745	165.892	XM_026416476.1	Signal Peptide (Sec/SPI)	20^21	0.0005	0.9995
XM_026430897.1	PREDICTED: Frankliniella occidentalis uncharacterized LOC113212273 (LOC113212273), mRNA	7.61665	-2.26031	0.877274	-2.57652	0.00998006	0.0398099	9.8614	19.7983	11.2096	1.15557	1.15468	2.52037	XM_026430897.1	Other		1	0
XM_026422390.1	PREDICTED: Frankliniella occidentalis alkaline phosphatase-like (LOC113206351), mRNA	243.918	-2.25792	0.688161	-3.28109	0.00103407	0.00626734	91.1828	858.701	307.554	64.7574	64.7077	76.6048	XM_026422390.1	Other		1	0
XM_026428599.1	PREDICTED: Frankliniella occidentalis fatty acid synthase-like (LOC113210548), mRNA	583.379	-2.25675	0.847652	-2.66235	0.00775965	0.0326294	38.9282	2510.02	546.868	118.161	118.07	168.232	XM_026428599.1	Other		1	0
XM_026429539.1	PREDICTED: Frankliniella occidentalis homeobox protein 6-like (LOC113211225), mRNA	930.936	-2.25596	0.84195	-2.67945	0.00737439	0.0313469	102.758	4402.26	427.923	220.531	220.362	211.781	XM_026429539.1	Signal Peptide (Sec/SPI)	21^22	0.0002	0.9998
XM_026430168.1	PREDICTED: Frankliniella occidentalis fibroin heavy chain-like (LOC113211703), mRNA	274.634	-2.25185	0.80439	-2.79945	0.00511902	0.0233656	38.8596	1090.95	312.877	74.5068	74.4496	56.1595	XM_026430168.1	Signal Peptide (Sec/SPI)	30^31	0.0002	0.9997
XM_026428171.1	PREDICTED: Frankliniella occidentalis shematrin-like protein 2 (LOC113210280), mRNA	69.2911	-2.2517	0.891087	-2.52691	0.0115071	0.0445613	5.09703	266.623	100.321	15.7318	15.7197	12.2543	XM_026428171.1	Other		1	0
XM_026431032.1	PREDICTED: Frankliniella occidentalis myosin-1 (LOC113212364), mRNA	611.083	-2.24381	0.676946	-3.3146	0.000917741	0.00567314	197.639	2203.51	739.244	179.549	179.411	167.15	XM_026431032.1	Other		1	0
XR_003303955.1	PREDICTED: Frankliniella occidentalis zinc finger protein 572-like (LOC113215930), transcript variant X1, misc_RNA	108.699	-2.24085	0.771699	-2.90379	0.00368681	0.0179245	97.4953	276.806	192.332	9.87622	9.86865	65.8187	NA	NA	NA	NA	NA
XM_026421745.1	PREDICTED: Frankliniella occidentalis rho GTPase-activating protein 100F (LOC113205933), transcript variant X7, mRNA	279.227	-2.22958	0.529178	-4.21329	2.51677e-05	0.000258112	374.743	767.544	267.721	108.269	108.185	48.8978	XM_026421745.1	Other		1	0
XM_026424432.1	PREDICTED: Frankliniella occidentalis E3 ubiquitin-protein ligase MARCH6 (LOC113207752), transcript variant X1, mRNA	692.967	-2.22446	0.644454	-3.45169	0.000557084	0.00375661	755.251	1104.74	1678.68	289.985	289.763	39.3806	XM_026424432.1	Other		1	0
XM_026437772.1	PREDICTED: Frankliniella occidentalis aminopeptidase N-like (LOC113217739), mRNA	1112.68	-2.21977	0.770197	-2.88207	0.00395067	0.0189521	159.43	4482.85	1143.44	267.64	267.435	355.268	XM_026437772.1	Signal Peptide (Sec/SPI)	19^20	0.0002	0.9997
XM_026422697.1	PREDICTED: Frankliniella occidentalis calcium/calmodulin-dependent protein kinase type 1-like (LOC113206567), transcript variant X1, mRNA	94.8024	-2.21768	0.630645	-3.51652	0.000437236	0.00306662	227.607	172.142	83.4125	37.4369	37.4081	10.8069	XM_026422697.1	Other		1	0
XM_026418234.1	PREDICTED: Frankliniella occidentalis uncharacterized LOC113203501 (LOC113203501), transcript variant X1, mRNA	242.22	-2.21694	0.881572	-2.51475	0.0119116	0.0457973	24.1901	1144.27	123.351	63.4753	63.4266	34.6109	XM_026418234.1	Other		1	0
XM_026431212.1	PREDICTED: Frankliniella occidentalis uncharacterized LOC113212495 (LOC113212495), mRNA	11.8057	-2.2138	0.793826	-2.78878	0.00529074	0.0239115	12.3197	17.9784	31.4014	3.35075	3.34818	2.43606	XM_026431212.1	Other		0.9941	0.0059
XM_026428750.1	PREDICTED: Frankliniella occidentalis serine/threonine-protein kinase 3/4 (LOC113210655), transcript variant X4, mRNA	371.452	-2.2124	0.548263	-4.03529	5.45355e-05	0.000506033	709.813	270.405	894.717	147.031	146.918	59.829	XM_026428750.1	Other		1	0
XM_026432306.1	PREDICTED: Frankliniella occidentalis trithorax group protein osa-like (LOC113213288), transcript variant X2, mRNA	185.212	-2.21072	0.561964	-3.93392	8.35705e-05	0.000739605	159.634	572.175	204.016	53.6903	53.6491	68.1104	XM_026432306.1	Signal Peptide (Sec/SPI)	20^21	0.0002	0.9997
XM_026422016.1	PREDICTED: Frankliniella occidentalis WW domain-binding protein 11 (LOC113206095), transcript variant X3, mRNA	702.38	-2.2093	0.635986	-3.47382	0.000513104	0.00350327	280.323	2294.4	1001.92	246.6	246.411	144.622	XM_026422016.1	Other		1	0
XM_026433212.1	PREDICTED: Frankliniella occidentalis atrophin-1-like (LOC113213984), mRNA	65.5025	-2.20883	0.805913	-2.74078	0.00612938	0.0269226	22.9819	255.612	64.0124	13.2071	13.197	24.0047	XM_026433212.1	Signal Peptide (Sec/SPI)	18^19	0.4029	0.5971
XM_026436037.1	PREDICTED: Frankliniella occidentalis cuticle collagen 1-like (LOC113216287), partial mRNA	14.3493	-2.2044	0.741336	-2.97355	0.00294376	0.0149111	21.8159	35.5085	16.8563	3.4504	3.44775	5.01703	XM_026436037.1	Other		1	0
XM_026436384.1	PREDICTED: Frankliniella occidentalis adenomatous polyposis coli protein-like (LOC113216618), transcript variant X3, mRNA	950.639	-2.20259	0.302676	-7.27703	3.41244e-13	1.35874e-11	1264.92	2099.71	1351.18	368.385	368.102	251.532	XM_026436384.1	Other		1	0
XM_026420583.1	PREDICTED: Frankliniella occidentalis uncharacterized LOC113205112 (LOC113205112), mRNA	1877.61	-2.20255	0.66264	-3.3239	0.000887695	0.00553559	496.223	6249.48	2839.17	627.292	626.811	426.657	XM_026420583.1	Other		0.9998	0.0002
XM_026428946.1	PREDICTED: Frankliniella occidentalis rho-related BTB domain-containing protein 1 (LOC113210788), transcript variant X2, mRNA	77.387	-2.19806	0.545835	-4.02697	5.64993e-05	0.000522494	80.8826	213.803	95.1671	24.102	24.0835	26.284	XM_026428946.1	Other		1	0
XM_026426269.1	PREDICTED: Frankliniella occidentalis protein dachsous (LOC113208972), transcript variant X1, mRNA	687.329	-2.19804	0.633049	-3.47214	0.000516323	0.00351979	302.38	2210.51	981.055	159.551	159.428	311.046	XM_026426269.1	Signal Peptide (Sec/SPI)	19^20	0.0002	0.9997
XM_026419241.1	PREDICTED: Frankliniella occidentalis uncharacterized LOC113204179 (LOC113204179), mRNA	3295.33	-2.1955	0.708186	-3.10017	0.00193413	0.0105843	967.058	13533.7	2413.55	1042.81	1042.01	772.834	XM_026419241.1	Other		0.9999	0.0001
XM_026430817.1	PREDICTED: Frankliniella occidentalis F-box/LRR-repeat protein 7-like (LOC113212204), mRNA	280.871	-2.19466	0.674789	-3.25237	0.00114446	0.00682001	100.56	938.14	396.053	77.964	77.9042	94.6022	XM_026430817.1	Other		1	0
XM_026423058.1	PREDICTED: Frankliniella occidentalis proteoglycan 4-like (LOC113206810), partial mRNA	273.122	-2.19088	0.881428	-2.4856	0.0129333	0.0488532	18.9188	1263.34	170.191	59.1304	59.085	68.066	XM_026423058.1	Other		1	0
XM_026428155.1	PREDICTED: Frankliniella occidentalis neuropeptide-like 4 (LOC113210266), mRNA	816.611	-2.19046	0.774816	-2.82707	0.00469765	0.0217672	108.575	3141.58	985.511	191.672	191.524	280.797	XM_026428155.1	Signal Peptide (Sec/SPI)	17^18	0.0002	0.9998
XM_026436157.1	PREDICTED: Frankliniella occidentalis MOXD1 homolog 2-like (LOC113216412), partial mRNA	62.7586	-2.18971	0.573848	-3.81584	0.000135718	0.00112684	71.6987	173.998	71.075	21.7749	21.7582	16.2474	XM_026436157.1	Other		1	0
XM_026431856.1	PREDICTED: Frankliniella occidentalis uncharacterized LOC113212973 (LOC113212973), mRNA	957.561	-2.1849	0.861163	-2.53715	0.0111758	0.043523	61.3421	4432.1	566.311	258.556	258.357	168.696	XM_026431856.1	Signal Peptide (Sec/SPI)	17^18	0.0003	0.9996
XM_026428099.1	PREDICTED: Frankliniella occidentalis uncharacterized LOC113210223 (LOC113210223), mRNA	52.0243	-2.18444	0.472742	-4.62078	3.82292e-06	4.86853e-05	62.279	97.3686	100.414	18.8098	18.7953	14.4795	XM_026428099.1	Other		0.9995	0.0006
XM_026418361.1	PREDICTED: Frankliniella occidentalis flocculation protein FLO11-like (LOC113203587), partial mRNA	196.833	-2.18237	0.469451	-4.64877	3.33916e-06	4.31738e-05	267.059	519.035	197.289	59.3066	59.2611	79.0481	XM_026418361.1	Other		1	0
XM_026418515.1	PREDICTED: Frankliniella occidentalis ets DNA-binding protein pokkuri (LOC113203707), transcript variant X3, mRNA	190.491	-2.17832	0.62161	-3.50432	0.000457775	0.00319282	212.368	632.771	119.724	58.0225	57.9779	62.0815	XM_026418515.1	Other		1	0
XM_026423651.1	PREDICTED: Frankliniella occidentalis protein strawberry notch (LOC113207201), transcript variant X4, mRNA	615.536	-2.17796	0.511017	-4.26201	2.026e-05	0.000213142	1037.4	1144.71	901.833	271.329	271.121	66.8145	XM_026423651.1	Other		1	0
XM_026433459.1	PREDICTED: Frankliniella occidentalis mucin-5AC-like (LOC113214171), partial mRNA	69.5686	-2.1767	0.75161	-2.89605	0.00377887	0.0182913	23.0909	228.355	107.387	19.7329	19.7177	19.1283	XM_026433459.1	Other		0.9999	0.0001
XM_026418962.1	PREDICTED: Frankliniella occidentalis acetylcholine receptor subunit alpha-L1-like (LOC113203978), mRNA	412.143	-2.17058	0.2728	-7.95669	1.76706e-15	9.22011e-14	850.741	652.976	530.213	139.327	139.22	160.382	XM_026418962.1	Signal Peptide (Sec/SPI)	26^27	0.0004	0.9996
XM_026425716.1	PREDICTED: Frankliniella occidentalis uncharacterized LOC113208632 (LOC113208632), transcript variant X2, mRNA	1111.45	-2.1692	0.437135	-4.96231	6.96583e-07	1.0644e-05	1379.58	1743.29	2407.85	254.559	254.363	629.077	XM_026425716.1	Other		1	0
XM_026420151.1	PREDICTED: Frankliniella occidentalis uncharacterized LOC113204825 (LOC113204825), transcript variant X1, mRNA	228.889	-2.16899	0.841185	-2.57849	0.00992321	0.0396191	25.5296	974.204	201.504	56.0953	56.0523	59.9503	XM_026420151.1	Signal Peptide (Sec/SPI)	26^27	0.0009	0.9991
XM_026431702.1	PREDICTED: Frankliniella occidentalis spondin-2-like (LOC113212865), partial mRNA	57.2544	-2.16677	0.569429	-3.80517	0.00014171	0.00116865	69.2965	155.59	63.164	19.5808	19.5658	16.3292	XM_026431702.1	Signal Peptide (Sec/SPI)	21^22	0.0002	0.9998
XM_026433765.1	PREDICTED: Frankliniella occidentalis katanin p60 ATPase-containing subunit A-like 1 (LOC113214381), mRNA	112.595	-2.16508	0.34486	-6.27816	3.42611e-10	9.26775e-09	212.575	180.924	163.81	44.115	44.0811	30.068	XM_026433765.1	Other		1	0
XM_026433003.1	PREDICTED: Frankliniella occidentalis alpha-tocopherol transfer protein-like (LOC113213818), mRNA	159.468	-2.16439	0.823698	-2.62765	0.00859769	0.0353063	20.7858	617.794	194.479	42.0014	41.9692	39.7771	XM_026433003.1	Other		1	0
XM_026426694.1	PREDICTED: Frankliniella occidentalis protein spaetzle 4-like (LOC113209269), transcript variant X2, mRNA	131.976	-2.16363	0.847189	-2.5539	0.0106525	0.0419078	27.2407	591.865	74.1766	30.7411	30.7175	37.116	XM_026426694.1	Signal Peptide (Sec/SPI)	31^32	0.0004	0.9996
XM_026438114.1	PREDICTED: Frankliniella occidentalis ABC transporter G family member 20-like (LOC113217996), transcript variant X2, mRNA	411.726	-2.16232	0.755834	-2.86084	0.00422519	0.0199991	93.2425	1634.9	393.2	108.696	108.613	131.707	XM_026438114.1	Other		1	0
XM_026430208.1	PREDICTED: Frankliniella occidentalis adhesive plaque matrix protein (LOC113211737), mRNA	77.2607	-2.15971	0.760329	-2.84049	0.00450444	0.0210714	34.3562	285.732	78.2817	25.3852	25.3657	14.4435	XM_026430208.1	Other		1	0
XM_026420193.1	PREDICTED: Frankliniella occidentalis uncharacterized LOC113204844 (LOC113204844), mRNA	520.24	-2.15891	0.870521	-2.48002	0.0131375	0.0494148	34.1578	2405.23	308.753	135.303	135.199	102.803	XM_026420193.1	Other		1	0
XM_026419777.1	PREDICTED: Frankliniella occidentalis uncharacterized LOC113204569 (LOC113204569), mRNA	655.946	-2.15878	0.685574	-3.14886	0.00163906	0.00925159	145.342	1842.45	1353.45	186.953	186.809	220.668	XM_026419777.1	Signal Peptide (Sec/SPI)	22^23	0.0002	0.9998
XM_026435317.1	PREDICTED: Frankliniella occidentalis mucin-12-like (LOC113215658), partial mRNA	1481.01	-2.15872	0.801954	-2.69182	0.00710632	0.0303951	180.1	6499.65	1014.83	409.925	409.611	371.935	XM_026435317.1	Other		1	0
XM_026421309.1	PREDICTED: Frankliniella occidentalis serine proteinase stubble (LOC113205616), partial mRNA	246.458	-2.15849	0.813087	-2.65469	0.00793819	0.0332113	43.1056	1047.88	192.571	68.9685	68.9156	57.3047	XM_026421309.1	Other		0.7805	0.2195
XM_026423224.1	PREDICTED: Frankliniella occidentalis probable isocitrate dehydrogenase [NAD] subunit alpha, mitochondrial (LOC113206934), transcript variant X1, mRNA	632.24	-2.15728	0.72485	-2.97618	0.00291868	0.0148116	1494.26	490.116	1254.56	265.969	265.765	22.7723	XM_026423224.1	Other		1	0
XM_026425796.1	PREDICTED: Frankliniella occidentalis venom serine protease-like (LOC113208682), mRNA	179.672	-2.15686	0.795152	-2.71251	0.0066775	0.0288723	39.6402	726.355	166.043	42.9734	42.9404	60.0819	XM_026425796.1	Signal Peptide (Sec/SPI)	18^19	0.0003	0.9997
XM_026427685.1	PREDICTED: Frankliniella occidentalis ataxin-7-like protein 3 (LOC113209920), transcript variant X1, mRNA	244.668	-2.15479	0.280725	-7.67583	1.64347e-14	7.66687e-13	443.446	308.073	453.817	88.886	88.8178	84.966	XM_026427685.1	Other		1	0
XM_026429550.1	PREDICTED: Frankliniella occidentalis toll-like receptor Tollo (LOC113211233), mRNA	340.495	-2.15153	0.850151	-2.53076	0.0113815	0.0441523	24.1902	1411.88	351.299	90.8351	90.7654	73.9956	XM_026429550.1	Signal Peptide (Sec/SPI)	24^25	0.0002	0.9998
XM_026428159.1	PREDICTED: Frankliniella occidentalis neuropeptide-like 4 (LOC113210268), mRNA	1279.28	-2.14899	0.83269	-2.58078	0.00985772	0.0394005	89.368	5557.5	1037.47	307.338	307.102	376.899	XM_026428159.1	Signal Peptide (Sec/SPI)	17^18	0.0002	0.9998
XM_026417252.1	PREDICTED: Frankliniella occidentalis uncharacterized LOC113202824 (LOC113202824), transcript variant X7, mRNA	64.186	-2.14587	0.522326	-4.1083	3.98586e-05	0.000383419	107.13	110.573	103.092	27.3914	27.3704	9.5588	XM_026417252.1	Other		1	0
XM_026418382.1	PREDICTED: Frankliniella occidentalis uncharacterized LOC113203608 (LOC113203608), mRNA	28.3126	-2.14013	0.717334	-2.98346	0.00285011	0.0145616	31.7748	87.933	24.9615	8.94757	8.94071	7.31821	XM_026418382.1	Other		1	0
XM_026433744.1	PREDICTED: Frankliniella occidentalis basic proline-rich protein-like (LOC113214397), mRNA	778.029	-2.13948	0.811043	-2.63793	0.0083414	0.0345438	94.0288	3269.34	677.563	160.67	160.546	306.027	XM_026433744.1	Other		0.7713	0.2287
XM_026438118.1	PREDICTED: Frankliniella occidentalis nose resistant to fluoxetine protein 6-like (LOC113217998), mRNA	121.503	-2.13916	0.723201	-2.95791	0.00309736	0.0155371	48.2195	425.747	146.945	30.7281	30.7046	46.6747	XM_026438118.1	Signal Peptide (Sec/SPI)	23^24	0.0003	0.9997
XM_026431173.1	PREDICTED: Frankliniella occidentalis uncharacterized LOC113212469 (LOC113212469), transcript variant X1, mRNA	391.475	-2.13774	0.759497	-2.81468	0.00488251	0.0224443	112.651	1594.47	305.265	90.7588	90.6891	155.022	XM_026431173.1	Signal Peptide (Sec/SPI)	22^23	0.0018	0.9981
XM_026420123.1	PREDICTED: Frankliniella occidentalis peroxidasin homolog (LOC113204807), mRNA	439.357	-2.13151	0.845363	-2.52141	0.0116884	0.0450967	47.3282	1990.46	260.408	110.535	110.45	116.962	XM_026420123.1	Other		1	0
XM_026430912.1	PREDICTED: Frankliniella occidentalis venom allergen 5 (LOC113212281), mRNA	123.883	-2.12495	0.816696	-2.60188	0.00927139	0.0374375	29.015	519.59	94.6068	34.3479	34.3216	31.416	XM_026430912.1	Signal Peptide (Sec/SPI)	24^25	0.0044	0.9956
XM_026417097.1	PREDICTED: Frankliniella occidentalis multidrug resistance-associated protein 1-like (LOC113202723), mRNA	401.078	-2.12417	0.682351	-3.11302	0.00185182	0.0102347	117.74	1310.63	605.092	116.052	114.869	142.08	XM_026417097.1	Other		0.9999	0.0001
XM_026421422.1	PREDICTED: Frankliniella occidentalis uncharacterized LOC113205707 (LOC113205707), transcript variant X1, mRNA	812.651	-2.12277	0.249686	-8.50176	1.86741e-17	1.2311e-15	1286.76	1634.48	1061.65	321.438	321.191	250.384	XM_026421422.1	Other		1	0
XM_026420086.1	PREDICTED: Frankliniella occidentalis transmembrane protein 47 (LOC113204783), transcript variant X5, mRNA	268.587	-2.10466	0.351347	-5.99027	2.09499e-09	4.92838e-08	432.143	496.313	390.204	76.6264	76.5676	139.671	XM_026420086.1	Other		0.9999	0.0001
XM_026422783.1	PREDICTED: Frankliniella occidentalis mucin-5AC-like (LOC113206631), transcript variant X1, mRNA	58.6125	-2.1022	0.802956	-2.61808	0.00884262	0.0361101	24.2114	223.525	54.8435	12.0296	12.0204	25.0448	XM_026422783.1	Other		1	0
XM_026434635.1	PREDICTED: Frankliniella occidentalis collagen alpha-1(III) chain-like (LOC113215078), transcript variant X4, mRNA	996.752	-2.09317	0.453892	-4.61161	3.99569e-06	5.05639e-05	1621.3	1599.98	1697.35	462.549	462.194	137.137	XM_026434635.1	Other		1	0
XM_026432873.1	PREDICTED: Frankliniella occidentalis acetyl-CoA carboxylase (LOC113213728), transcript variant X5, mRNA	3263.25	-2.09305	0.489547	-4.27548	1.90729e-05	0.000202296	6924.17	4443.31	4778.1	1524.35	1523.18	386.371	XM_026432873.1	Other		1	0
XM_026428078.1	PREDICTED: Frankliniella occidentalis uncharacterized LOC113210202 (LOC113210202), mRNA	292.807	-2.09185	0.728369	-2.87196	0.00407936	0.0194213	73.5219	1010.84	404.442	76.695	76.6361	114.704	XM_026428078.1	Other		1	0
XM_026427912.1	PREDICTED: Frankliniella occidentalis uncharacterized LOC113210087 (LOC113210087), mRNA	682.562	-2.09018	0.202327	-10.3307	5.11717e-25	6.62794e-23	1040.61	1222.61	1063.06	279.914	279.699	209.489	XM_026427912.1	Other		1	0
XM_026438844.1	PREDICTED: Frankliniella occidentalis transmembrane protease serine 9-like (LOC113218474), mRNA	280.191	-2.08892	0.800832	-2.60843	0.00909573	0.0368906	60.7851	1185.93	196.628	68.0533	68.0011	101.745	XM_026438844.1	Other		1	0
XM_026418869.1	PREDICTED: Frankliniella occidentalis choline transporter-like protein 1 (LOC113203920), transcript variant X1, mRNA	518.452	-2.08642	0.412504	-5.05795	4.23778e-07	6.78137e-06	711.596	1340.36	496.97	182.209	182.069	197.508	XM_026418869.1	Other		1	0
XM_026433735.1	PREDICTED: Frankliniella occidentalis extensin-like (LOC113214386), mRNA	121.963	-2.0854	0.790227	-2.63899	0.00831546	0.0344672	42.7026	501.393	82.6057	37.5129	37.4842	30.0802	XM_026433735.1	Signal Peptide (Sec/SPI)	20^21	0.1946	0.8053
XM_026419770.1	PREDICTED: Frankliniella occidentalis trithorax group protein osa-like (LOC113204558), mRNA	646.79	-2.08485	0.436996	-4.77086	1.83439e-06	2.51034e-05	755.595	1645.78	783.118	275.974	275.762	144.508	XM_026419770.1	Other		1	0
XM_026432708.1	PREDICTED: Frankliniella occidentalis astakine-like (LOC113213598), mRNA	485.33	-2.08448	0.441542	-4.72091	2.34797e-06	3.12386e-05	1088.2	610.213	691.398	123.16	123.065	275.945	XM_026432708.1	Signal Peptide (Sec/SPI)	24^25	0.0003	0.9997
XM_026426657.1	PREDICTED: Frankliniella occidentalis uncharacterized LOC113209236 (LOC113209236), mRNA	85.8353	-2.07981	0.517876	-4.01604	5.91851e-05	0.000545499	124.181	213.23	87.7074	34.1482	34.122	21.6231	XM_026426657.1	Signal Peptide (Sec/SPI)	24^25	0.0002	0.9997
XM_026436288.1	PREDICTED: Frankliniella occidentalis uncharacterized LOC113216539 (LOC113216539), partial mRNA	400.313	-2.07179	0.170778	-12.1315	7.19434e-34	1.6675e-31	611.681	664.291	668.345	157.976	157.855	141.732	XM_026436288.1	Other		1	0
XM_026425844.1	PREDICTED: Frankliniella occidentalis monocarboxylate transporter 2-like (LOC113208710), transcript variant X2, mRNA	71.0381	-2.06775	0.749447	-2.75903	0.00579724	0.0257617	40.9533	260.714	59.8316	25.2043	25.185	14.3406	XM_026425844.1	Other		0.9997	0.0003
XM_026435719.1	PREDICTED: Frankliniella occidentalis mediator of DNA damage checkpoint protein 1-like (LOC113216031), transcript variant X2, mRNA	860.078	-2.06625	0.191072	-10.814	2.95561e-27	4.45751e-25	1652.78	1311.71	1212.03	323.864	323.615	336.479	XM_026435719.1	Other		1	0
XM_026418556.1	PREDICTED: Frankliniella occidentalis E3 ubiquitin-protein ligase RNF19B-like (LOC113203728), transcript variant X2, mRNA	494.225	-2.0602	0.609878	-3.37806	0.000729993	0.00470818	420.052	1547.77	495.242	214.777	214.612	72.8953	XM_026418556.1	Other		1	0
XM_026416465.1	PREDICTED: Frankliniella occidentalis juvenile hormone esterase-like (LOC113202308), mRNA	702.431	-2.04912	0.26138	-7.83965	4.51796e-15	2.24562e-13	1491.96	917.921	1000.84	262.855	261.554	279.455	XM_026416465.1	Signal Peptide (Sec/SPI)	29^30	0.0005	0.9994
XM_026426974.1	PREDICTED: Frankliniella occidentalis protein lap4-like (LOC113209454), transcript variant X4, mRNA	58.9345	-2.04836	0.54495	-3.7588	0.000170729	0.00137	63.1708	145.04	82.9929	17.4952	17.4818	27.4262	XM_026426974.1	Other		1	0
XM_026428813.1	PREDICTED: Frankliniella occidentalis zinc finger MYM-type protein 4 (LOC113210710), transcript variant X1, mRNA	633.059	-2.04598	0.493949	-4.14209	3.44148e-05	0.000339052	1246.06	895.838	972.297	301.012	300.782	82.3644	XM_026428813.1	Other		1	0
XM_026429458.1	PREDICTED: Frankliniella occidentalis DNA repair protein RAD50 (LOC113211160), transcript variant X1, mRNA	442.495	-2.04472	0.37484	-5.4549	4.90007e-08	9.18252e-07	1063.12	534.557	560.93	147.888	147.775	200.7	XM_026429458.1	Other		1	0
XM_026432679.1	PREDICTED: Frankliniella occidentalis growth arrest-specific protein 1-like (LOC113213567), partial mRNA	243.071	-2.04347	0.693777	-2.94542	0.00322516	0.0160667	101.434	874.985	245.371	70.3776	70.3236	95.9363	XM_026432679.1	Other		1	0
XM_026415833.1	PREDICTED: Frankliniella occidentalis disks large homolog 5 (LOC113201873), transcript variant X1, mRNA	644.864	-2.04106	0.247534	-8.24556	1.64394e-16	9.83639e-15	947.491	1211.96	967.017	276.66	276.448	189.61	XM_026415833.1	Other		1	0
XM_026418508.1	PREDICTED: Frankliniella occidentalis ubiquitin-conjugating enzyme E2 W (LOC113203704), transcript variant X3, mRNA	204.684	-2.03974	0.509528	-4.0032	6.24917e-05	0.000573261	258.655	572.257	176.401	70.295	70.241	80.2523	XM_026418508.1	Other		1	0
XM_026417970.1	PREDICTED: Frankliniella occidentalis pantothenate kinase 3 (LOC113203319), transcript variant X5, mRNA	421.438	-2.03575	0.455033	-4.47386	7.68214e-06	9.0215e-05	936.921	436.84	690.485	190.775	190.629	82.978	XM_026417970.1	Other		1	0
XM_026436103.1	PREDICTED: Frankliniella occidentalis uncharacterized LOC113216354 (LOC113216354), mRNA	134.946	-2.03374	0.484193	-4.20026	2.66613e-05	0.000271408	163.862	352.756	145.545	45.397	45.3622	56.7518	XM_026436103.1	Other		1	0
XM_026426495.1	PREDICTED: Frankliniella occidentalis elongation of very long chain fatty acids protein AAEL008004-like (LOC113209125), transcript variant X1, mRNA	881.487	-2.03067	0.495078	-4.10172	4.10099e-05	0.000393291	794.324	2679.19	853.901	325.603	325.353	310.545	XM_026426495.1	Other		1	0
XM_026430475.1	PREDICTED: Frankliniella occidentalis lipase 3-like (LOC113211931), transcript variant X2, mRNA	588.844	-2.02924	0.302199	-6.71492	1.8817e-11	5.99948e-10	1225.52	735.381	895.565	251.262	251.069	174.26	XM_026430475.1	Signal Peptide (Sec/SPI)	19^20	0.0627	0.9372
XM_026422654.1	PREDICTED: Frankliniella occidentalis non-canonical poly(A) RNA polymerase PAPD5-like (LOC113206541), transcript variant X3, mRNA	383.421	-2.02676	0.410388	-4.93865	7.86649e-07	1.18072e-05	788.853	438.939	642.338	173.865	173.732	82.8024	XM_026422654.1	Other		1	0
XM_026430572.1	PREDICTED: Frankliniella occidentalis uncharacterized LOC113212013 (LOC113212013), mRNA	186.988	-2.0249	0.642394	-3.15212	0.00162089	0.00916278	132.156	644.076	154.908	62.5235	62.4755	65.7914	XM_026430572.1	Other		1	0
XM_026418706.1	PREDICTED: Frankliniella occidentalis dopamine receptor 2-like (LOC113203804), transcript variant X3, mRNA	55.6073	-2.02174	0.678486	-2.97978	0.00288456	0.0146924	64.7934	122.82	90.6403	25.3051	25.2857	4.79931	XM_026418706.1	Other		0.9954	0.0046
XM_026428023.1	PREDICTED: Frankliniella occidentalis long-chain fatty acid transport protein 1-like (LOC113210162), transcript variant X1, mRNA	343.683	-2.02093	0.582985	-3.46653	0.000527223	0.00358632	247.916	978.771	472.244	151.177	151.061	60.9277	XM_026428023.1	Other		1	0
XM_026420465.1	PREDICTED: Frankliniella occidentalis ELAV-like protein 1 (LOC113205030), transcript variant X12, mRNA	602.502	-2.01887	0.57499	-3.51114	0.000446191	0.00311796	1253.35	414.589	1306.69	132.359	132.258	375.767	XM_026420465.1	Other		0.9999	0.0001
XM_026418714.1	PREDICTED: Frankliniella occidentalis glutamyl aminopeptidase-like (LOC113203817), transcript variant X1, mRNA	259.598	-2.01433	0.336986	-5.97749	2.26596e-09	5.30788e-08	337.112	560.182	361.168	89.851	89.7821	119.494	XM_026418714.1	Other		0.9999	0.0001
XM_026422172.1	PREDICTED: Frankliniella occidentalis uncharacterized LOC113206201 (LOC113206201), transcript variant X4, mRNA	159.975	-2.01073	0.683272	-2.94279	0.00325268	0.0161818	357.571	83.7075	358.05	31.8168	31.7924	96.9131	XM_026422172.1	Other		1	0
XM_026418454.1	PREDICTED: Frankliniella occidentalis uncharacterized LOC113203664 (LOC113203664), mRNA	974.303	-2.00997	0.35949	-5.59118	2.25533e-08	4.49413e-07	991.118	2196.8	1538.21	323.316	323.068	473.303	XM_026418454.1	Other		1	0
XM_026418459.1	PREDICTED: Frankliniella occidentalis uncharacterized LOC113203666 (LOC113203666), mRNA	267.8	-2.00806	0.779124	-2.57733	0.00995676	0.0397386	67.1416	1097.02	195.274	80.0595	79.998	87.3074	XM_026418459.1	Other		1	0
XM_026420760.1	PREDICTED: Frankliniella occidentalis collagen alpha-2(IX) chain (LOC113205234), transcript variant X3, mRNA	67.304	-2.00801	0.658973	-3.04718	0.00230996	0.0122917	77.7953	211.223	46.1579	22.9908	22.9731	22.6843	XM_026420760.1	Other		1	0
XM_026427801.1	PREDICTED: Frankliniella occidentalis plasma membrane calcium-transporting ATPase 3 (LOC113210006), transcript variant X7, mRNA	1323.23	-2.00176	0.586251	-3.41451	0.000638974	0.00421119	2333.77	1471.56	2720.78	651.913	651.412	109.926	XM_026427801.1	Other		1	0
