## Supplemental Table 5 for "Stage-specific and tomato-spotted wilt virus infection-induced changes in the salivary gland transcriptome of western flower thrips"

### Sheet: Male
Expression levels for transcripts with enriched levels in the salivary glands (SGs). Transcripts with enriched expression in the SGs compared to the WB (FDR, P < 0.05) that are at least 4-fold increased in expression in the SG compared to the whole bodies. Salmon highlight denotes overlap, and blue indicates stage-specific.
GeneID	Description	Base mean	log2(FC)	StdErr	Wald-Stats	P-value	P-adj	Sailfish on NMSG1	Sailfish on NMSG2	Sailfish on NMSG3	A-Sailfish on data 292 and data 89 (Quantification)	A-Sailfish on data 294 and data 89 (Quantification)	A-Sailfish on data 295 and data 89 (Quantification)	Sequence	Prediction	Cleavage site	Other likelihood	Signal Peptide (Sec/SPI) likelihood
XR_003304099.1	PREDICTED: Frankliniella occidentalis uncharacterized LOC113218396 (LOC113218396), ncRNA	48.362	-5.04732	1.01785	-4.95881	7.09251e-07	2.36688e-06	117.651	65.1369	101.993	0	0	5.39164	NA	NA	NA	NA	NA
XR_003304096.1	PREDICTED: Frankliniella occidentalis uncharacterized LOC113218341 (LOC113218341), ncRNA	6.239	-2.79486	1.00244	-2.78805	0.00530271	0.0103811	8.75134	15.2816	9.71751	1.19356	1.19322	1.29671	NA	NA	NA	NA	NA
XR_003303995.1	PREDICTED: Frankliniella occidentalis uncharacterized LOC113216387 (LOC113216387), ncRNA	4.88836	-4.08019	1.39245	-2.93022	0.00338723	0.00685684	8.62714	10.0615	10.6415	0	0	0	NA	NA	NA	NA	NA
XR_003303947.1	PREDICTED: Frankliniella occidentalis uncharacterized LOC113215872 (LOC113215872), transcript variant X2, ncRNA	12.6692	-2.28746	0.945267	-2.41991	0.0155244	0.0277872	19.9228	20.3165	24.7727	5.50238	5.50081	0	NA	NA	NA	NA	NA
XR_003303864.1	PREDICTED: Frankliniella occidentalis aminoacylase-1-like (LOC113214887), transcript variant X7, misc_RNA	80.6684	-2.27393	0.386923	-5.87696	4.17864e-09	1.77267e-08	131.532	98.1572	172.882	26.3888	26.3813	28.6694	NA	NA	NA	NA	NA
XR_003303853.1	PREDICTED: Frankliniella occidentalis uncharacterized LOC113214815 (LOC113214815), transcript variant X1, ncRNA	821.923	-2.99883	0.177562	-16.8889	5.42657e-64	3.24451e-62	1510.59	1327.93	1548.45	198.751	198.694	147.115	NA	NA	NA	NA	NA
XR_003303852.1	PREDICTED: Frankliniella occidentalis uncharacterized LOC113214809 (LOC113214809), transcript variant X3, misc_RNA	14.2745	-5.8345	1.20117	-4.85736	1.18963e-06	3.85848e-06	25.8025	28.0912	31.7535	0	0	0	NA	NA	NA	NA	NA
XR_003303845.1	PREDICTED: Frankliniella occidentalis uncharacterized LOC113214765 (LOC113214765), transcript variant X1, ncRNA	4470.02	-2.59384	0.221224	-11.725	9.49253e-32	1.79467e-30	9045.01	7067.81	6926.6	1421.91	1421.5	937.315	NA	NA	NA	NA	NA
XR_003303829.1	PREDICTED: Frankliniella occidentalis uncharacterized LOC113214637 (LOC113214637), transcript variant X1, ncRNA	12.4248	-2.50217	0.715429	-3.49743	0.000469756	0.00107867	18.7656	19.1106	26.4017	3.3281	3.32715	3.61571	NA	NA	NA	NA	NA
XR_003303791.1	PREDICTED: Frankliniella occidentalis early endosome antigen 1-like (LOC113214067), transcript variant X3, misc_RNA	73.8936	-2.62461	1.12712	-2.32861	0.01988	0.0348576	168.763	196.129	32.6242	22.9262	22.9196	0	NA	NA	NA	NA	NA
XR_003303775.1	PREDICTED: Frankliniella occidentalis uncharacterized LOC113213761 (LOC113213761), ncRNA	3582.85	-5.46178	0.317599	-17.1971	2.79281e-66	1.80247e-64	7036.91	5175.36	8826.74	180.626	180.574	96.9064	NA	NA	NA	NA	NA
XR_003303768.1	PREDICTED: Frankliniella occidentalis U4atac minor spliceosomal RNA (LOC113213565), ncRNA	21.9767	-3.14893	0.672278	-4.68397	2.81365e-06	8.72809e-06	42.7256	27.3891	49.5662	2.77451	2.77372	6.63143	NA	NA	NA	NA	NA
XR_003303767.1	PREDICTED: Frankliniella occidentalis U5 spliceosomal RNA (LOC113213564), ncRNA	12.2612	-3.88469	1.24447	-3.12156	0.00179898	0.00380281	7.26299	2.07564	61.8658	0.566337	0.566176	1.23056	NA	NA	NA	NA	NA
XR_003303750.1	PREDICTED: Frankliniella occidentalis gastrula zinc finger protein XlCGF71.1-like (LOC113213036), transcript variant X2, misc_RNA	29.1008	-6.75807	1.16957	-5.77824	7.54858e-09	3.11367e-08	79.5174	39.4849	55.6024	0	0	0	NA	NA	NA	NA	NA
XR_003303724.1	PREDICTED: Frankliniella occidentalis uncharacterized LOC113212362 (LOC113212362), ncRNA	40.9639	-2.81437	0.565578	-4.97609	6.48799e-07	2.17315e-06	74.4154	60.8045	81.9207	12.4751	12.4716	3.69634	NA	NA	NA	NA	NA
XR_003303712.1	PREDICTED: Frankliniella occidentalis uncharacterized LOC113212169 (LOC113212169), ncRNA	15.3006	-2.98154	0.718095	-4.15201	3.29566e-05	8.93806e-05	29.8987	24.3559	28.2504	2.22854	2.2279	4.84226	NA	NA	NA	NA	NA
XR_003303695.1	PREDICTED: Frankliniella occidentalis uncharacterized LOC113211795 (LOC113211795), ncRNA	7.52408	-3.59502	1.06253	-3.38343	0.000715852	0.00160313	11.1232	15.8596	15.8782	1.14185	1.14152	0	NA	NA	NA	NA	NA
XR_003303685.1	PREDICTED: Frankliniella occidentalis uncharacterized LOC113211485 (LOC113211485), transcript variant X1, misc_RNA	46.1119	-2.80855	0.571228	-4.9167	8.80155e-07	2.89821e-06	77.2801	79.8322	87.2542	14.355	14.3509	3.59898	NA	NA	NA	NA	NA
XR_003303677.1	PREDICTED: Frankliniella occidentalis uncharacterized LOC113211409 (LOC113211409), transcript variant X1, ncRNA	11.3163	-4.8353	1.42736	-3.3876	0.000705081	0.00158036	9.55657	8.64406	49.697	0	0	0	NA	NA	NA	NA	NA
XR_003303635.1	PREDICTED: Frankliniella occidentalis uncharacterized LOC113210451 (LOC113210451), ncRNA	14.3521	-2.42674	0.753484	-3.22069	0.00127884	0.00276175	23.0515	24.6488	26.0301	2.35447	2.3538	7.67383	NA	NA	NA	NA	NA
XR_003303608.1	PREDICTED: Frankliniella occidentalis uncharacterized LOC113209965 (LOC113209965), ncRNA	7.58073	-3.04126	1.05616	-2.87954	0.00398253	0.00796202	23.2403	6.20082	12.431	1.17047	1.17014	1.27162	NA	NA	NA	NA	NA
XR_003303596.1	PREDICTED: Frankliniella occidentalis uncharacterized LOC113209840 (LOC113209840), ncRNA	4.91687	-3.87585	1.45068	-2.67174	0.00754583	0.0143863	3.82435	11.9318	13.7451	0	0	0	NA	NA	NA	NA	NA
XR_003303580.1	PREDICTED: Frankliniella occidentalis uncharacterized LOC113209650 (LOC113209650), ncRNA	14.8003	-3.2917	0.778375	-4.22894	2.3479e-05	6.49097e-05	25.4369	20.8293	35.4551	2.2943	2.29364	2.49257	NA	NA	NA	NA	NA
XR_003303574.1	PREDICTED: Frankliniella occidentalis small nucleolar RNA U3 (LOC113209514), ncRNA	10.3292	-3.34105	1.38804	-2.40703	0.0160829	0.0286932	3.86397	1.1	54.857	1.07715	1.07684	0	NA	NA	NA	NA	NA
XR_003303490.1	PREDICTED: Frankliniella occidentalis regulating synaptic membrane exocytosis protein 1-like (LOC113207980), transcript variant X6, misc_RNA	499.087	-2.29563	0.334904	-6.85461	7.15083e-12	3.91658e-11	947.412	638.155	909.654	132.178	132.14	234.983	NA	NA	NA	NA	NA
XR_003303485.1	PREDICTED: Frankliniella occidentalis regulating synaptic membrane exocytosis protein 1-like (LOC113207980), transcript variant X2, misc_RNA	99.2629	-2.52504	0.481698	-5.24196	1.58884e-07	5.70119e-07	248.524	122.065	139.953	22.9392	22.9327	39.1626	NA	NA	NA	NA	NA
XR_003303415.1	PREDICTED: Frankliniella occidentalis uncharacterized LOC113206186 (LOC113206186), transcript variant X2, ncRNA	225.041	-2.70207	1.08996	-2.47905	0.0131734	0.0239098	453.383	269.228	491.649	68.0031	67.9837	0	NA	NA	NA	NA	NA
XR_003303412.1	PREDICTED: Frankliniella occidentalis uncharacterized LOC113206155 (LOC113206155), transcript variant X7, ncRNA	94.7449	-2.18469	0.677151	-3.22629	0.00125404	0.00271098	78.0763	187.375	207.141	42.6038	42.5916	10.6813	NA	NA	NA	NA	NA
XR_003303400.1	PREDICTED: Frankliniella occidentalis uncharacterized LOC113206102 (LOC113206102), ncRNA	25.0663	-4.57679	0.811831	-5.63761	1.72423e-08	6.86575e-08	45.8357	42.0644	57.8524	2.323	2.32234	0	NA	NA	NA	NA	NA
XR_003303396.1	PREDICTED: Frankliniella occidentalis small nucleolar RNA SNORA68 (LOC113205971), ncRNA	30.6703	-2.22723	0.999158	-2.22911	0.0258067	0.0441488	10.4272	16.8488	129.369	10.3247	10.3217	6.73016	NA	NA	NA	NA	NA
XR_003303388.1	PREDICTED: Frankliniella occidentalis uncharacterized LOC113205837 (LOC113205837), transcript variant X2, ncRNA	79.3139	-2.07775	0.464871	-4.46952	7.83946e-06	2.3044e-05	135.088	105.058	147.193	36.7842	36.7737	14.9862	NA	NA	NA	NA	NA
XR_003303382.1	PREDICTED: Frankliniella occidentalis uncharacterized LOC113205781 (LOC113205781), ncRNA	6.51133	-4.39957	1.38867	-3.16819	0.00153393	0.00327219	6.69594	15.0893	17.2828	0	0	0	NA	NA	NA	NA	NA
XR_003303380.1	PREDICTED: Frankliniella occidentalis uncharacterized LOC113205674 (LOC113205674), ncRNA	21.5031	-2.2214	0.552606	-4.01987	5.82311e-05	0.000152383	35.3753	29.5861	42.1285	6.7117	6.70979	8.50702	NA	NA	NA	NA	NA
XR_003303365.1	PREDICTED: Frankliniella occidentalis uncharacterized LOC113205549 (LOC113205549), transcript variant X10, ncRNA	12.6665	-3.04444	0.920029	-3.30907	0.000936052	0.00205888	16.148	25.6776	27.5843	3.29491	3.29397	0	NA	NA	NA	NA	NA
XR_003303343.1	PREDICTED: Frankliniella occidentalis uncharacterized LOC113205370 (LOC113205370), transcript variant X1, ncRNA	109.488	-2.18436	0.3514	-6.21617	5.09434e-10	2.3494e-09	219.653	129.713	190.975	40.9838	40.9721	34.6311	NA	NA	NA	NA	NA
XR_003303315.1	PREDICTED: Frankliniella occidentalis coiled-coil domain-containing protein AGAP005037-like (LOC113204511), transcript variant X8, misc_RNA	194.446	-2.35164	0.334544	-7.02938	2.07459e-12	1.19082e-11	299.92	326.448	352.532	74.7812	74.7599	38.2324	NA	NA	NA	NA	NA
XR_003303293.1	PREDICTED: Frankliniella occidentalis uncharacterized LOC113204341 (LOC113204341), ncRNA	80.7301	-2.21544	0.337283	-6.56849	5.08272e-11	2.57492e-10	156.104	130.15	113.847	30.7933	30.7846	22.7013	NA	NA	NA	NA	NA
XR_003303278.1	PREDICTED: Frankliniella occidentalis uncharacterized LOC113204047 (LOC113204047), transcript variant X3, ncRNA	16.2621	-2.33703	1.00843	-2.3175	0.0204763	0.0358285	39.7286	28.8314	15.7468	6.63392	6.63203	0	NA	NA	NA	NA	NA
XR_003303277.1	PREDICTED: Frankliniella occidentalis uncharacterized LOC113204047 (LOC113204047), transcript variant X2, ncRNA	9.16933	-5.01122	1.31155	-3.82083	0.000133002	0.000330533	25.6459	12.8629	16.5071	0	0	0	NA	NA	NA	NA	NA
XR_003303263.1	PREDICTED: Frankliniella occidentalis dopamine receptor 2-like (LOC113203804), transcript variant X2, misc_RNA	42.3779	-2.69469	0.523919	-5.14334	2.69903e-07	9.44038e-07	61.5841	66.1965	94.1709	13.1773	13.1735	5.96502	NA	NA	NA	NA	NA
XR_003303215.1	PREDICTED: Frankliniella occidentalis uncharacterized LOC113202528 (LOC113202528), ncRNA	104.667	-2.21863	0.432632	-5.12821	2.92504e-07	1.01901e-06	169.82	157.143	192.974	44.8937	44.8809	18.29	NA	NA	NA	NA	NA
XR_003303213.1	PREDICTED: Frankliniella occidentalis uncharacterized LOC113202428 (LOC113202428), ncRNA	390.868	-2.26277	0.240425	-9.41154	4.88927e-21	5.29061e-20	676.509	528.093	739.416	146.256	146.214	108.718	NA	NA	NA	NA	NA
XR_003303203.1	PREDICTED: Frankliniella occidentalis uncharacterized LOC113202175 (LOC113202175), ncRNA	48.1851	-3.27717	0.505641	-6.48123	9.09783e-11	4.48927e-10	82.5485	69.4003	111.669	9.51687	9.51415	6.46208	NA	NA	NA	NA	NA
XM_026438842.1	PREDICTED: Frankliniella occidentalis uncharacterized LOC113218472 (LOC113218472), mRNA	15.2298	-2.92502	0.780462	-3.7478	0.000178391	0.000435477	27.7178	17.8871	36.3672	2.25448	2.25384	4.89863	XM_026438842.1	Other		1	0
XM_026438840.1	PREDICTED: Frankliniella occidentalis uncharacterized LOC113218470 (LOC113218470), mRNA	398.87	-3.88471	0.371107	-10.4679	1.21304e-25	1.70194e-24	758.3	530.469	957.851	39.4093	39.398	67.7905	XM_026438840.1	Signal Peptide (Sec/SPI)	14^15	0.0012	0.9987
XM_026438838.1	PREDICTED: Frankliniella occidentalis uncharacterized LOC113218468 (LOC113218468), mRNA	15.5942	-2.13319	0.740459	-2.8809	0.00396543	0.00793053	22.6296	21.2946	33.4276	3.311	3.31005	9.59236	XM_026438838.1	Other		1	0
XM_026438830.1	PREDICTED: Frankliniella occidentalis cuticle protein 19-like (LOC113218462), mRNA	222.97	-6.3849	0.512183	-12.466	1.14361e-35	2.55355e-34	520.328	320.243	483.483	5.65603	5.65441	2.45793	XM_026438830.1	Signal Peptide (Sec/SPI)	19^20	0.0002	0.9998
XM_026438829.1	PREDICTED: Frankliniella occidentalis cuticle protein 18.6-like (LOC113218461), mRNA	118.531	-5.27179	0.513032	-10.2757	9.0638e-25	1.21178e-23	241.594	169.933	283.386	4.48316	4.48188	7.3059	XM_026438829.1	Signal Peptide (Sec/SPI)	20^21	0.0002	0.9998
XM_026438828.1	PREDICTED: Frankliniella occidentalis cardiomyopathy-associated protein 5-like (LOC113218460), mRNA	23.9775	-3.86033	0.705976	-5.46808	4.54946e-08	1.73389e-07	35.468	50.7985	49.6949	3.34643	3.34548	1.21188	XM_026438828.1	Signal Peptide (Sec/SPI)	18^19	0.0016	0.9984
XM_026438806.1	PREDICTED: Frankliniella occidentalis serine/arginine repetitive matrix protein 2-like (LOC113218442), transcript variant X1, mRNA	138.685	-2.0403	0.369882	-5.51608	3.46639e-08	1.33624e-07	226.576	148.816	296.436	54.6293	54.6137	51.0413	XM_026438806.1	Other		1	0.0001
XM_026438794.1	PREDICTED: Frankliniella occidentalis uncharacterized LOC113218432 (LOC113218432), mRNA	7.17865	-2.09917	0.961538	-2.18314	0.0290254	0.0491979	15.7942	9.49853	10.6662	1.12096	1.12064	4.87134	XM_026438794.1	Other		1	0
XM_026438791.1	PREDICTED: Frankliniella occidentalis protein spaetzle 3-like (LOC113218433), mRNA	485.202	-2.04242	0.227274	-8.98663	2.54926e-19	2.47539e-18	799.351	642.611	903.377	171.371	171.322	223.178	XM_026438791.1	Signal Peptide (Sec/SPI)	27^28	0.0002	0.9998
XM_026438752.1	PREDICTED: Frankliniella occidentalis facilitated trehalose transporter Tret1-like (LOC113218408), transcript variant X1, mRNA	1227.1	-2.13522	0.187712	-11.375	5.57141e-30	9.68604e-29	1919.45	1685.25	2397.92	430.252	430.129	499.631	XM_026438752.1	Other		1	0
XM_026438724.1	PREDICTED: Frankliniella occidentalis uncharacterized LOC113218383 (LOC113218383), transcript variant X2, mRNA	56.1718	-2.86717	0.595604	-4.81389	1.48021e-06	4.74866e-06	90.7555	82.1081	126.041	7.70447	7.70227	22.7194	XM_026438724.1	Other		1	0
XM_026438705.1	PREDICTED: Frankliniella occidentalis transmembrane protein 45B-like (LOC113218377), mRNA	213.407	-2.42056	0.353519	-6.84703	7.5397e-12	4.1219e-11	341.504	273.602	467.116	55.956	55.94	86.3242	XM_026438705.1	Other		1	0
XM_026438679.1	PREDICTED: Frankliniella occidentalis uncharacterized LOC113218365 (LOC113218365), transcript variant X1, mRNA	31.5501	-5.23718	1.31242	-3.99049	6.59374e-05	0.000171086	35.2255	5.35323	147.535	0	0	1.18696	XM_026438679.1	Other		1	0
XM_026438677.1	PREDICTED: Frankliniella occidentalis paternally-expressed gene 3 protein-like (LOC113218364), mRNA	6172.36	-6.37273	0.201967	-31.5533	1.61749e-218	1.22914e-215	12519.1	9818.82	14262.3	132.517	132.479	168.956	XM_026438677.1	Signal Peptide (Sec/SPI)	20^21	0.0002	0.9998
XM_026438675.1	PREDICTED: Frankliniella occidentalis secretin receptor-like (LOC113218362), transcript variant X2, mRNA	47.4592	-3.40534	1.27567	-2.66946	0.00759736	0.0144728	84.7624	66.477	120.386	0	0	13.13	XM_026438675.1	Other		1	0
XM_026438659.1	PREDICTED: Frankliniella occidentalis neural cell adhesion molecule 2-like (LOC113218352), mRNA	323.687	-2.20602	0.248542	-8.87581	6.9427e-19	6.57352e-18	490.076	440.502	667.948	111.72	111.688	120.185	XM_026438659.1	Signal Peptide (Sec/SPI)	19^20	0.0003	0.9997
XM_026438641.1	PREDICTED: Frankliniella occidentalis phospholipase A1-like (LOC113218336), mRNA	497.045	-4.12178	0.28818	-14.3028	2.10289e-46	6.90904e-45	1013.61	724.894	1085.79	59.3073	59.2904	39.3755	XM_026438641.1	Signal Peptide (Sec/SPI)	33^34	0.0295	0.9705
XM_026438556.1	PREDICTED: Frankliniella occidentalis leucine-rich repeat-containing protein 28-like (LOC113218279), transcript variant X2, mRNA	49.0253	-4.041	0.836934	-4.82834	1.37678e-06	4.43496e-06	96.0747	57.4604	127.36	6.6293	6.62741	0	XM_026438556.1	Other		1	0
XM_026438545.1	PREDICTED: Frankliniella occidentalis enhancer of split mbeta protein-like (LOC113218272), mRNA	347.531	-2.07362	0.361817	-5.73112	9.97707e-09	4.07119e-08	540.032	462.436	688.358	101.4	101.371	191.589	XM_026438545.1	Other		1	0
XM_026438506.1	PREDICTED: Frankliniella occidentalis ichor (LOC113218240), mRNA	1023.9	-4.42557	0.174336	-25.3852	3.67103e-142	1.08098e-139	2014.01	1698.56	2160.2	91.9345	91.9083	86.8001	XM_026438506.1	Other		1	0
XM_026438498.1	PREDICTED: Frankliniella occidentalis zinc finger and SCAN domain-containing protein 2-like (LOC113218233), mRNA	612.619	-2.26859	0.221308	-10.2508	1.17317e-24	1.55522e-23	991.519	816.838	1239.23	200.446	200.388	227.288	XM_026438498.1	Other		0.9999	0.0001
XM_026438473.1	PREDICTED: Frankliniella occidentalis four and a half LIM domains protein 2 (LOC113218218), transcript variant X2, mRNA	89.1787	-2.52311	0.417549	-6.04267	1.51585e-09	6.68833e-09	188.776	128.214	141.189	30.7069	30.6981	15.4888	XM_026438473.1	Other		1	0
XM_026438460.1	PREDICTED: Frankliniella occidentalis alpha-tocopherol transfer protein-like (LOC113218209), transcript variant X1, mRNA	492.381	-4.18454	0.304779	-13.7298	6.73335e-43	1.99268e-41	1025.69	647.321	1131.33	50.925	50.9104	48.1095	XM_026438460.1	Other		1	0
XM_026438445.1	PREDICTED: Frankliniella occidentalis fatty acyl-CoA reductase 1-like (LOC113218197), transcript variant X2, mRNA	344.003	-2.66065	0.290224	-9.16758	4.83755e-20	4.91411e-19	758.559	431.541	596.015	95.4556	95.4284	87.0168	XM_026438445.1	Other		1	0
XM_026438443.1	PREDICTED: Frankliniella occidentalis zinc finger protein 512B-like (LOC113218196), mRNA	415.477	-3.1886	0.301675	-10.5696	4.12055e-26	5.91156e-25	790.641	569.797	890.226	69.0671	69.0474	104.082	XM_026438443.1	Signal Peptide (Sec/SPI)	16^17	0.0002	0.9998
XM_026438439.1	PREDICTED: Frankliniella occidentalis developmental and secondary metabolism regulator veA-like (LOC113218193), mRNA	2158.19	-4.50082	0.224782	-20.023	3.47197e-89	3.6842e-87	4214.55	3099.11	5096.21	180.229	180.178	178.884	XM_026438439.1	Signal Peptide (Sec/SPI)	16^17	0.0003	0.9997
XM_026438438.1	PREDICTED: Frankliniella occidentalis developmental and secondary metabolism regulator veA-like (LOC113218192), mRNA	3234.9	-5.00183	0.258536	-19.3468	2.17102e-83	2.02947e-81	6888.01	4854.81	7093.26	218.573	218.511	136.209	XM_026438438.1	Signal Peptide (Sec/SPI)	16^17	0.0002	0.9997
XM_026438437.1	PREDICTED: Frankliniella occidentalis uncharacterized LOC113218191 (LOC113218191), mRNA	101.529	-3.89415	0.482188	-8.076	6.6928e-16	5.10399e-15	213.128	128.844	231.32	14.3453	14.3412	7.1931	XM_026438437.1	Signal Peptide (Sec/SPI)	17^18	0.327	0.673
XM_026438436.1	PREDICTED: Frankliniella occidentalis anti-sigma-I factor RsgI2-like (LOC113218190), mRNA	16079.2	-5.98664	0.475488	-12.5905	2.38062e-36	5.46591e-35	30673.4	22736.2	41711	593.723	593.553	167.275	XM_026438436.1	Signal Peptide (Sec/SPI)	19^20	0.0002	0.9998
XM_026438432.1	PREDICTED: Frankliniella occidentalis calphotin-like (LOC113218187), mRNA	528.159	-4.39969	0.375115	-11.7289	9.06186e-32	1.71876e-30	926.487	675.002	1430.35	50.628	50.6136	35.8717	XM_026438432.1	Signal Peptide (Sec/SPI)	16^17	0.0002	0.9997
XM_026438407.1	PREDICTED: Frankliniella occidentalis uncharacterized LOC113218176 (LOC113218176), transcript variant X2, mRNA	5.48567	-4.25112	1.37765	-3.08578	0.00203017	0.00425753	8.5979	11.8461	12.47	0	0	0	XM_026438407.1	Other		1	0
XM_026438402.1	PREDICTED: Frankliniella occidentalis mediator of RNA polymerase II transcription subunit 1.1 (LOC113218174), mRNA	449.675	-4.08538	0.269292	-15.1708	5.51746e-52	2.20296e-50	858.656	657.994	1034.23	49.2266	49.2125	48.7269	XM_026438402.1	Signal Peptide (Sec/SPI)	21^22	0.0002	0.9998
XM_026438397.1	PREDICTED: Frankliniella occidentalis leucine-rich repeat-containing protein 51-like (LOC113218170), mRNA	37.9267	-2.64285	0.566831	-4.66251	3.12371e-06	9.63535e-06	91.3295	42.2895	64.3152	11.1731	11.17	7.28324	XM_026438397.1	Other		1	0
XM_026438395.1	PREDICTED: Frankliniella occidentalis anti-sigma-I factor RsgI2-like (LOC113218168), mRNA	9516.37	-5.4866	0.302728	-18.1239	2.06482e-73	1.57926e-71	18442.3	13295.9	24158.6	463.431	463.299	274.626	XM_026438395.1	Signal Peptide (Sec/SPI)	19^20	0.0002	0.9997
XM_026438394.1	PREDICTED: Frankliniella occidentalis elastin-like (LOC113218167), mRNA	25.6434	-4.7835	0.967996	-4.94165	7.74652e-07	2.5713e-06	54.9306	46.0766	49.2052	0	0	3.64784	XM_026438394.1	Signal Peptide (Sec/SPI)	24^25	0.0002	0.9997
XM_026438387.1	PREDICTED: Frankliniella occidentalis POU domain protein CF1A (LOC113218162), mRNA	2380.54	-2.12515	0.119927	-17.7203	2.92479e-70	2.07528e-68	3896.2	3450.33	4276.8	864.962	864.715	930.221	XM_026438387.1	Other		1	0
XM_026438364.1	PREDICTED: Frankliniella occidentalis extensin-like (LOC113218142), mRNA	12.3318	-2.67629	0.724704	-3.69295	0.000221669	0.000533713	24.5412	21.3075	19.1331	3.30734	3.3064	2.39544	XM_026438364.1	Other		0.9101	0.09
XM_026438363.1	PREDICTED: Frankliniella occidentalis uncharacterized LOC113218141 (LOC113218141), mRNA	200.363	-2.11258	0.381641	-5.53551	3.10327e-08	1.20434e-07	358.949	253.371	368.378	88.7345	88.7092	44.0359	XM_026438363.1	Signal Peptide (Sec/SPI)	19^20	0.0003	0.9997
XM_026438362.1	PREDICTED: Frankliniella occidentalis calphotin-like (LOC113218140), mRNA	418.247	-3.40256	0.280541	-12.1286	7.45235e-34	1.54811e-32	764.124	568.214	963.975	70.2322	70.2121	72.725	XM_026438362.1	Other		1	0
XM_026438361.1	PREDICTED: Frankliniella occidentalis uncharacterized LOC113218139 (LOC113218139), mRNA	7485.49	-6.09339	0.373804	-16.301	9.70554e-60	5.05826e-58	14385.4	10676.9	19241.6	250.45	250.379	108.125	XM_026438361.1	Signal Peptide (Sec/SPI)	16^17	0.0003	0.9997
XM_026438359.1	PREDICTED: Frankliniella occidentalis skin secretory protein xP2-like (LOC113218138), mRNA	546.438	-5.71106	0.348306	-16.3967	2.02032e-60	1.09409e-58	1142.87	815.036	1262.59	23.0951	23.0886	11.9481	XM_026438359.1	Signal Peptide (Sec/SPI)	19^20	0.0002	0.9998
XM_026438355.1	PREDICTED: Frankliniella occidentalis proton channel OtopLc-like (LOC113218135), transcript variant X2, mRNA	2157.12	-2.49004	0.349688	-7.12075	1.07343e-12	6.29023e-12	3917.81	3216.56	3889.84	790.356	790.131	338.008	XM_026438355.1	Other		1	0
XM_026438329.1	PREDICTED: Frankliniella occidentalis G protein-activated inward rectifier potassium channel 3-like (LOC113218126), transcript variant X1, mRNA	587.724	-2.70579	0.675833	-4.00364	6.2374e-05	0.000162394	1107.71	889.255	1098.88	58.0869	58.0703	314.343	XM_026438329.1	Other		0.9997	0.0003
XM_026438323.1	PREDICTED: Frankliniella occidentalis wiskott-Aldrich syndrome protein family member 1 (LOC113218119), mRNA	249.784	-3.04297	0.236854	-12.8474	8.89245e-38	2.17302e-36	468.235	383.391	486.297	49.393	49.379	62.009	XM_026438323.1	Other		1	0
XM_026438320.1	PREDICTED: Frankliniella occidentalis uncharacterized LOC113218118 (LOC113218118), transcript variant X1, mRNA	365.943	-3.18329	0.802357	-3.96742	7.26548e-05	0.000187339	585.514	500.275	923.522	90.199	90.1732	5.97524	XM_026438320.1	Signal Peptide (Sec/SPI)	37^38	0.0033	0.9966
XM_026438318.1	PREDICTED: Frankliniella occidentalis spidroin-1-like (LOC113218116), mRNA	66.7652	-2.32344	0.338166	-6.87071	6.38818e-12	3.51851e-11	124.178	106.799	103.877	19.7554	19.7498	26.2322	XM_026438318.1	Other		1	0
XM_026438263.1	PREDICTED: Frankliniella occidentalis ephexin-1-like (LOC113218077), transcript variant X2, mRNA	85.8513	-3.54339	1.29552	-2.73511	0.0062359	0.0120518	138.209	138.326	218.336	0	0	20.2369	XM_026438263.1	Other		1	0
XM_026438127.1	PREDICTED: Frankliniella occidentalis thyrotropin-releasing hormone receptor-like (LOC113218002), transcript variant X2, mRNA	24.8325	-6.14601	1.30726	-4.70145	2.58318e-06	8.04387e-06	95.9006	21.3941	31.7005	0	0	0	XM_026438127.1	Other		0.9997	0.0003
XM_026438115.1	PREDICTED: Frankliniella occidentalis ABC transporter G family member 20-like (LOC113217996), transcript variant X3, mRNA	49.4644	-6.84111	1.30338	-5.24876	1.53123e-07	5.50705e-07	67.8204	23.6676	205.298	0	0	0	XM_026438115.1	Other		1	0
XM_026438106.1	PREDICTED: Frankliniella occidentalis dynein heavy chain 6, axonemal (LOC113217990), mRNA	330.483	-2.04955	0.265315	-7.72497	1.11881e-14	7.7426e-14	564.534	513.32	522.924	147.238	147.196	87.6833	XM_026438106.1	Other		1	0
XM_026438104.1	PREDICTED: Frankliniella occidentalis motor neuron and pancreas homeobox protein 1-like (LOC113217987), mRNA	51.7779	-2.76031	0.456825	-6.04238	1.51859e-09	6.69915e-09	77.2226	78.6579	116.117	11.3332	11.33	16.0064	XM_026438104.1	Other		1	0
XM_026438101.1	PREDICTED: Frankliniella occidentalis glucose dehydrogenase [FAD, quinone]-like (LOC113217984), transcript variant X2, mRNA	1459.64	-5.77237	0.420262	-13.7352	6.25074e-43	1.85686e-41	2618.92	1890.27	4102.3	36.2212	36.2108	73.933	XM_026438101.1	Other		1	0
XM_026438100.1	PREDICTED: Frankliniella occidentalis glucose dehydrogenase [FAD, quinone]-like (LOC113217984), transcript variant X1, mRNA	607.838	-4.20423	0.350386	-11.9989	3.6021e-33	7.24015e-32	1092.3	881.23	1492.74	71.3191	71.2988	38.1453	XM_026438100.1	Other		0.5719	0.4281
XM_026438096.1	PREDICTED: Frankliniella occidentalis solute carrier family 2, facilitated glucose transporter member 1-like (LOC113217982), transcript variant X2, mRNA	1254.17	-2.36106	0.487783	-4.84039	1.29583e-06	4.1862e-06	2234.6	2014.06	2093.38	522.661	522.512	137.8	XM_026438096.1	Other		0.998	0.002
XM_026438076.1	PREDICTED: Frankliniella occidentalis proline-rich receptor-like protein kinase PERK12 (LOC113217966), mRNA	7.11099	-2.63919	1.03055	-2.56095	0.0104387	0.0193396	17.4651	9.47787	11.0969	2.31334	2.31268	0	XM_026438076.1	Other		0.9999	0.0002
XM_026438059.1	PREDICTED: Frankliniella occidentalis uncharacterized LOC113217949 (LOC113217949), transcript variant X2, mRNA	35.5873	-3.89814	1.21335	-3.2127	0.00131494	0.00283325	71.248	33.2297	101.824	0	0	7.22236	XM_026438059.1	Signal Peptide (Sec/SPI)	24^25	0.0011	0.9988
XM_026438043.1	PREDICTED: Frankliniella occidentalis protein Smaug homolog 1 (LOC113217940), transcript variant X2, mRNA	109.108	-8.63329	1.08284	-7.97281	1.55111e-15	1.15158e-14	267.792	160.689	226.164	0	0	0	XM_026438043.1	Other		1	0
XM_026438037.1	PREDICTED: Frankliniella occidentalis endocuticle structural glycoprotein SgAbd-9-like (LOC113217659), mRNA	10.4271	-2.77881	0.836434	-3.3222	0.000893097	0.00197158	15.8304	13.7388	26.0913	2.23655	2.23591	2.42984	XM_026438037.1	Signal Peptide (Sec/SPI)	15^16	0.0002	0.9997
XM_026438034.1	PREDICTED: Frankliniella occidentalis REST corepressor 3-like (LOC113217935), transcript variant X1, mRNA	929.77	-2.47522	0.174541	-14.1813	1.19588e-45	3.84329e-44	1731.29	1340.89	1660.2	299.615	299.529	247.101	XM_026438034.1	Other		1	0
XM_026438027.1	PREDICTED: Frankliniella occidentalis polycomb group protein Psc-like (LOC113217932), mRNA	473.409	-2.81699	0.250165	-11.2605	2.05534e-29	3.47267e-28	767.995	691.482	1031.41	107.113	107.082	135.369	XM_026438027.1	Other		1	0
XM_026437992.1	PREDICTED: Frankliniella occidentalis putative uncharacterized protein DDB_G0291608 (LOC113217905), transcript variant X2, mRNA	407.309	-3.52201	0.528652	-6.66225	2.69669e-11	1.4011e-10	1199.1	712.763	349.269	48.3725	48.3587	85.9956	XM_026437992.1	Signal Peptide (Sec/SPI)	17^18	0.0011	0.9989
XM_026437985.1	PREDICTED: Frankliniella occidentalis glycine-rich protein 3-like (LOC113217900), mRNA	2077.42	-2.86509	0.419333	-6.8325	8.34503e-12	4.54109e-11	3658.38	2722.27	4627.87	329.169	329.075	797.758	XM_026437985.1	Signal Peptide (Sec/SPI)	17^18	0.0002	0.9998
XM_026437984.1	PREDICTED: Frankliniella occidentalis histidine-rich glycoprotein-like (LOC113217899), mRNA	1174.94	-3.8615	0.276576	-13.9618	2.66489e-44	8.34797e-43	2114.09	1641.47	2849.51	162.311	162.265	120.008	XM_026437984.1	Signal Peptide (Sec/SPI)	17^18	0.0002	0.9998
XM_026437978.1	PREDICTED: Frankliniella occidentalis keratin-associated protein 19-2-like (LOC113217894), mRNA	341.053	-3.96143	0.300972	-13.1621	1.44923e-39	3.8273e-38	676.183	472.806	776.744	39.0739	39.0627	42.4506	XM_026437978.1	Signal Peptide (Sec/SPI)	20^21	0.0002	0.9998
XM_026437977.1	PREDICTED: Frankliniella occidentalis cold and drought-regulated protein CORA-like (LOC113217893), mRNA	510.54	-4.10782	0.257624	-15.945	3.08451e-57	1.47994e-55	963.374	764.707	1170.35	56.9405	56.9243	50.9447	XM_026437977.1	Signal Peptide (Sec/SPI)	19^20	0.0002	0.9998
XM_026437970.1	PREDICTED: Frankliniella occidentalis nuclear pore complex protein NUP62-like (LOC113217888), mRNA	264.351	-2.99309	0.246963	-12.1196	8.31599e-34	1.72599e-32	527.751	392.254	490.837	53.7032	53.6879	67.8699	XM_026437970.1	Signal Peptide (Sec/SPI)	21^22	0.0002	0.9997
XM_026437955.1	PREDICTED: Frankliniella occidentalis myrosinase 1-like (LOC113217877), transcript variant X1, mRNA	105.085	-4.5114	0.450957	-10.0041	1.46262e-23	1.83368e-22	210.056	151.496	244.198	8.79702	8.79452	7.16795	XM_026437955.1	Signal Peptide (Sec/SPI)	20^21	0.0003	0.9996
XM_026437899.1	PREDICTED: Frankliniella occidentalis uncharacterized LOC113217832 (LOC113217832), mRNA	481.356	-4.73204	0.228167	-20.7394	1.5278e-95	1.88432e-93	941.936	826.723	1016.75	37.131	37.1204	28.4752	XM_026437899.1	Other		1	0
XM_026437871.1	PREDICTED: Frankliniella occidentalis death-inducer obliterator 1-like (LOC113217785), transcript variant X4, mRNA	889.928	-2.15649	0.56881	-3.79124	0.000149899	0.00037026	1937.41	850.812	1614.89	176.716	176.665	583.074	XM_026437871.1	Other		1	0
XM_026437862.1	PREDICTED: Frankliniella occidentalis zinc finger CCCH domain-containing protein 13 (LOC113217801), transcript variant X2, mRNA	344.586	-2.53587	0.28742	-8.82286	1.11569e-18	1.03965e-17	444.077	597.747	725.618	109.144	109.112	81.8173	XM_026437862.1	Other		1	0
XM_026437859.1	PREDICTED: Frankliniella occidentalis uncharacterized LOC113217800 (LOC113217800), transcript variant X2, mRNA	50.2926	-2.37445	0.827781	-2.86846	0.00412479	0.00822409	92.2303	17.0171	148.96	12.1643	12.1609	19.2227	XM_026437859.1	Other		1	0
XM_026437850.1	PREDICTED: Frankliniella occidentalis protamine-like (LOC113217792), mRNA	7.65952	-2.05228	0.873357	-2.34987	0.0187798	0.033111	16.9111	7.43754	13.567	2.2157	2.21507	3.61077	XM_026437850.1	Other		0.9998	0.0002
XM_026437836.1	PREDICTED: Frankliniella occidentalis uncharacterized LOC113217780 (LOC113217780), mRNA	1325.1	-4.00486	0.235805	-16.9838	1.08248e-64	6.58916e-63	2420.13	1909.62	3161.47	151.922	151.879	155.552	XM_026437836.1	Other		0.8506	0.1494
XM_026437829.1	PREDICTED: Frankliniella occidentalis coronin-2B-like (LOC113217775), transcript variant X3, mRNA	175.407	-2.42698	0.385698	-6.29245	3.12499e-10	1.4682e-09	280.892	219.5	390.745	62.2653	62.2475	36.7901	XM_026437829.1	Other		1	0
XM_026437799.1	PREDICTED: Frankliniella occidentalis B-cell lymphoma/leukemia 11B (LOC113217753), transcript variant X3, mRNA	78.1342	-8.2621	1.06886	-7.72981	1.0771e-14	7.46271e-14	137.526	158.944	172.335	0	0	0	XM_026437799.1	Other		1	0
XM_026437797.1	PREDICTED: Frankliniella occidentalis B-cell lymphoma/leukemia 11B (LOC113217753), transcript variant X1, mRNA	584.189	-2.68942	1.1313	-2.37729	0.0174404	0.0309418	1363.66	825.584	970.786	172.576	172.527	0	XM_026437797.1	Other		1	0
XM_026437783.1	PREDICTED: Frankliniella occidentalis unconventional myosin-XV-like (LOC113217745), transcript variant X3, mRNA	316.592	-3.17195	1.37965	-2.29909	0.0214997	0.037433	702.754	413.639	697.842	0	0	85.3203	XM_026437783.1	Other		1	0.0001
XM_026437764.1	PREDICTED: Frankliniella occidentalis protein white-like (LOC113217734), mRNA	328.11	-2.9355	0.322005	-9.1163	7.77299e-20	7.76212e-19	526.355	459.366	759.365	64.7208	64.7023	94.1492	XM_026437764.1	Other		1	0
XM_026437750.1	PREDICTED: Frankliniella occidentalis pyridoxine/pyridoxamine 5'-phosphate oxidase-like (LOC113217724), mRNA	106.303	-2.93466	0.374334	-7.83968	4.51682e-15	3.2253e-14	180.259	145.044	240.661	25.6383	25.631	20.5877	XM_026437750.1	Other		1	0
XM_026437745.1	PREDICTED: Frankliniella occidentalis hemicentin-2-like (LOC113217719), transcript variant X2, mRNA	69.2751	-7.75887	1.18375	-6.55446	5.58427e-11	2.81568e-10	228.347	118.799	68.5046	0	0	0	XM_026437745.1	Signal Peptide (Sec/SPI)	30^31	0.0002	0.9997
XM_026437740.1	PREDICTED: Frankliniella occidentalis uncharacterized LOC113217715 (LOC113217715), mRNA	947.106	-2.89383	0.277152	-10.4413	1.60579e-25	2.23832e-24	1707.67	1243.34	2066.72	194.207	194.151	276.552	XM_026437740.1	Signal Peptide (Sec/SPI)	35^36	0.0003	0.9997
XM_026437732.1	PREDICTED: Frankliniella occidentalis nephrin-like (LOC113217709), transcript variant X1, mRNA	294.964	-2.89905	0.453076	-6.3986	1.5681e-10	7.57272e-10	478.508	519.035	570.742	43.7369	43.7244	114.04	XM_026437732.1	Other		0.9999	0.0001
XM_026437722.1	PREDICTED: Frankliniella occidentalis uncharacterized LOC113217703 (LOC113217703), transcript variant X1, mRNA	9.19298	-4.99839	1.31713	-3.79491	0.000147697	0.000365089	18.0162	11.7887	25.3529	0	0	0	XM_026437722.1	Other		1	0
XM_026437708.1	PREDICTED: Frankliniella occidentalis uncharacterized LOC113217694 (LOC113217694), mRNA	5.89827	-3.1154	1.1952	-2.6066	0.00914462	0.0171841	10.2351	4.23815	18.6473	1.13473	1.13441	0	XM_026437708.1	Other		1	0
XM_026437706.1	PREDICTED: Frankliniella occidentalis uncharacterized LOC113217692 (LOC113217692), mRNA	60.9807	-2.2784	0.412879	-5.51832	3.42248e-08	1.32105e-07	126.513	95.241	83.0059	17.4963	17.4913	26.1365	XM_026437706.1	Other		1	0
XM_026437688.1	PREDICTED: Frankliniella occidentalis esterase B1-like (LOC113217606), transcript variant X2, mRNA	287.866	-3.7146	0.533897	-6.95752	3.46309e-12	1.94934e-11	507.669	392.609	713.213	22.9776	22.971	67.7575	XM_026437688.1	Other		0.9999	0.0001
XM_026437670.1	PREDICTED: Frankliniella occidentalis tyrosine-protein kinase Fer (LOC113217675), transcript variant X1, mRNA	640.585	-2.42864	0.147511	-16.4641	6.64319e-61	3.65639e-59	1130.6	953.895	1158.5	200.367	200.31	199.84	XM_026437670.1	Other		1	0
XM_026437655.1	PREDICTED: Frankliniella occidentalis lanC-like protein 3 (LOC113217670), transcript variant X2, mRNA	22.3595	-6.3852	1.19358	-5.34964	8.8127e-08	3.26262e-07	31.5239	62.4293	40.204	0	0	0	XM_026437655.1	Other		1	0
XM_026437642.1	PREDICTED: Frankliniella occidentalis adhesive plaque matrix protein-like (LOC113217654), mRNA	666.82	-5.35871	0.276478	-19.3821	1.09356e-83	1.03875e-81	1373.43	1011.74	1523.16	29.6142	29.6057	33.365	XM_026437642.1	Signal Peptide (Sec/SPI)	18^19	0.0002	0.9998
XM_026437624.1	PREDICTED: Frankliniella occidentalis cuticle protein 21-like (LOC113217646), mRNA	4265.54	-4.46238	0.242535	-18.3989	1.34098e-75	1.06722e-73	7822.55	5975.11	10705.1	377.823	377.715	334.957	XM_026437624.1	Signal Peptide (Sec/SPI)	17^18	0.0003	0.9997
XM_026437622.1	PREDICTED: Frankliniella occidentalis cuticle protein 21-like (LOC113217644), transcript variant X2, mRNA	1573.52	-3.84675	0.363997	-10.5681	4.18992e-26	6.00743e-25	2734.37	1945.38	4168.59	162.185	163.257	267.34	XM_026437622.1	Signal Peptide (Sec/SPI)	17^18	0.0003	0.9997
XM_026437615.1	PREDICTED: Frankliniella occidentalis protein trachealess (LOC113217639), mRNA	603.372	-2.34403	0.201049	-11.659	2.06546e-31	3.83118e-30	962.988	855.204	1209.12	190.201	190.146	212.576	XM_026437615.1	Other		1	0
XM_026437601.1	PREDICTED: Frankliniella occidentalis uncharacterized LOC113217631 (LOC113217631), transcript variant X1, mRNA	37.8162	-3.52641	1.54587	-2.28118	0.0225375	0.0390466	0	132.739	94.1585	0	0	0	XM_026437601.1	Other		1	0
XM_026437574.1	PREDICTED: Frankliniella occidentalis nesprin-2-like (LOC113217612), mRNA	941.244	-2.55582	0.215546	-11.8574	1.96914e-32	3.83365e-31	1550.45	1308.27	1973.26	256.113	256.04	303.325	XM_026437574.1	Other		1	0
XM_026437573.1	PREDICTED: Frankliniella occidentalis uncharacterized LOC113217611 (LOC113217611), partial mRNA	1012.98	-2.8551	0.213454	-13.3757	8.38351e-41	2.3289e-39	1810.85	1434.68	2100.51	261.828	261.753	208.283	XM_026437573.1	Other		1	0
XM_026437568.1	PREDICTED: Frankliniella occidentalis sulfotransferase family cytosolic 1B member 1-like (LOC113217608), transcript variant X1, mRNA	223.188	-4.99776	0.810152	-6.16892	6.87594e-10	3.12817e-09	421.834	361.12	525.307	15.4376	15.4332	0	XM_026437568.1	Other		1	0
XM_026437564.1	PREDICTED: Frankliniella occidentalis cholinesterase (LOC113217604), transcript variant X1, mRNA	1238.06	-2.32929	0.147242	-15.8195	2.28382e-56	1.06324e-54	2140	1788.5	2270.67	425.236	425.114	378.851	XM_026437564.1	Signal Peptide (Sec/SPI)	25^26	0.0003	0.9997
XM_026437554.1	PREDICTED: Frankliniella occidentalis putative glycine-rich cell wall structural protein 1 (LOC113217597), mRNA	105.916	-4.07321	0.406907	-10.0102	1.37504e-23	1.72481e-22	203.679	206.781	190.772	8.21108	8.20874	17.8414	XM_026437554.1	Other		0.9998	0.0002
XM_026437552.1	PREDICTED: Frankliniella occidentalis uncharacterized LOC113217595 (LOC113217595), mRNA	2078.8	-3.1356	0.248858	-12.6	2.1124e-36	4.85955e-35	3624.93	2787.91	4801.77	450.95	450.821	356.415	XM_026437552.1	Signal Peptide (Sec/SPI)	16^17	0.0002	0.9997
XM_026437544.1	PREDICTED: Frankliniella occidentalis cilia- and flagella-associated protein 97-like (LOC113217587), mRNA	155.294	-2.01853	0.327409	-6.16517	7.04081e-10	3.2011e-09	245.71	234.027	269.484	48.6415	48.6276	85.2728	XM_026437544.1	Other		1	0
XM_026437531.1	PREDICTED: Frankliniella occidentalis MOXD1 homolog 1-like (LOC113217575), mRNA	538.061	-2.16529	0.15733	-13.7627	4.27424e-43	1.28102e-41	886.899	783.03	971.52	201.35	201.292	184.274	XM_026437531.1	Signal Peptide (Sec/SPI)	19^20	0.0002	0.9998
XM_026437513.1	PREDICTED: Frankliniella occidentalis zinc finger protein SNAI2 (LOC113217560), mRNA	163.448	-2.36089	0.339696	-6.95001	3.65261e-12	2.05112e-11	224.719	237.131	361.314	47.1802	47.1667	63.1779	XM_026437513.1	Other		1	0
XM_026437403.1	PREDICTED: Frankliniella occidentalis uncharacterized LOC113217489 (LOC113217489), transcript variant X2, mRNA	309.39	-4.3969	0.344581	-12.7601	2.73737e-37	6.53336e-36	604.463	418.906	751.772	26.3115	26.304	28.5854	XM_026437403.1	Signal Peptide (Sec/SPI)	25^26	0.0002	0.9998
XM_026437402.1	PREDICTED: Frankliniella occidentalis uncharacterized LOC113217489 (LOC113217489), transcript variant X1, mRNA	27.5951	-6.24327	1.31569	-4.74523	2.08269e-06	6.57049e-06	69.7295	13.9829	81.8584	0	0	0	XM_026437402.1	Signal Peptide (Sec/SPI)	25^26	0.0002	0.9998
XM_026437401.1	PREDICTED: Frankliniella occidentalis protein tweety-like (LOC113217488), mRNA	1224.22	-4.7636	0.217176	-21.9343	1.22374e-106	1.84792e-104	2500.57	1860.12	2727.74	84.8068	84.7826	87.2866	XM_026437401.1	Other		1	0
XM_026437375.1	PREDICTED: Frankliniella occidentalis facilitated trehalose transporter Tret1 (LOC113217468), transcript variant X1, mRNA	229.762	-2.04022	0.270767	-7.53498	4.88426e-14	3.20408e-13	348.93	326.857	434.953	77.9021	77.8799	112.051	XM_026437375.1	Other		0.9987	0.0013
XM_026437373.1	PREDICTED: Frankliniella occidentalis putative mediator of RNA polymerase II transcription subunit 26 (LOC113217466), mRNA	73.9494	-2.62819	0.544547	-4.82639	1.39032e-06	4.47675e-06	98.9637	83.6191	202.221	16.7275	16.7227	25.4423	XM_026437373.1	Other		1	0
XM_026437358.1	PREDICTED: Frankliniella occidentalis uncharacterized LOC113217455 (LOC113217455), mRNA	295	-3.12848	0.344792	-9.07353	1.15222e-19	1.13759e-18	538.369	365.234	689.195	64.7605	64.742	47.6998	XM_026437358.1	Signal Peptide (Sec/SPI)	22^23	0.0002	0.9998
XM_026437340.1	PREDICTED: Frankliniella occidentalis polyhomeotic-proximal chromatin protein-like (LOC113217441), transcript variant X5, mRNA	632.678	-2.78778	0.228773	-12.1858	3.69956e-34	7.75361e-33	1060.16	954.803	1305.53	174.878	174.828	125.869	XM_026437340.1	Other		1	0
XM_026437337.1	PREDICTED: Frankliniella occidentalis polyhomeotic-proximal chromatin protein-like (LOC113217441), transcript variant X2, mRNA	72.2923	-5.80038	0.946584	-6.12769	8.91617e-10	4.01296e-09	172.237	172.327	84.4397	0	0	4.75021	XM_026437337.1	Other		1	0
XM_026437222.1	PREDICTED: Frankliniella occidentalis probable G-protein coupled receptor CG31760 (LOC113217356), mRNA	215.559	-2.18879	0.527817	-4.14687	3.37049e-05	9.1221e-05	361.222	337.52	370.893	98.7591	98.7309	26.2274	XM_026437222.1	Signal Peptide (Sec/SPI)	24^25	0.0002	0.9997
XM_026437215.1	PREDICTED: Frankliniella occidentalis lachesin-like (LOC113217349), transcript variant X4, mRNA	49.1752	-2.53118	1.00845	-2.50999	0.0120736	0.0220907	66.3044	82.2749	111.173	17.6522	17.6471	0	XM_026437215.1	Other		1	0
XM_026437184.1	PREDICTED: Frankliniella occidentalis cystinosin homolog (LOC113217337), transcript variant X1, mRNA	97.3455	-6.26985	1.40929	-4.44895	8.62925e-06	2.52866e-05	415.036	2.14113	166.895	0	0	0	XM_026437184.1	Signal Peptide (Sec/SPI)	24^25	0.0003	0.9997
XM_026437170.1	PREDICTED: Frankliniella occidentalis protein abrupt (LOC113217323), transcript variant X6, mRNA	38.1855	-3.54727	1.54531	-2.2955	0.0217042	0.0377473	151.873	0	77.2396	0	0	0	XM_026437170.1	Other		1	0
XM_026437148.1	PREDICTED: Frankliniella occidentalis uncharacterized LOC113217309 (LOC113217309), mRNA	10.0433	-2.51726	0.823448	-3.05698	0.0022358	0.00465847	18.7318	12.7258	20.9267	3.33451	3.33356	1.20756	XM_026437148.1	Other		1	0
XM_026437102.1	PREDICTED: Frankliniella occidentalis ataxin-8-like (LOC113217282), partial mRNA	13.7342	-3.07705	0.872859	-3.52526	0.000423074	0.000977956	22.1301	28.3571	24.5797	0.987403	0.987121	5.36367	XM_026437102.1	Other		1	0
XM_026437067.1	PREDICTED: Frankliniella occidentalis neural-cadherin-like (LOC113217254), mRNA	2414.59	-2.25537	0.192949	-11.689	1.45123e-31	2.72187e-30	4360.54	3761.48	3869.9	930.819	930.554	634.261	XM_026437067.1	Other		1	0
XM_026437061.1	PREDICTED: Frankliniella occidentalis D(2) dopamine receptor-like (LOC113217245), partial mRNA	32.7755	-2.27519	0.521231	-4.36503	1.27107e-05	3.63958e-05	55.6964	41.1393	67.2412	8.97576	8.9732	14.6272	XM_026437061.1	Other		1	0
XM_026437055.1	PREDICTED: Frankliniella occidentalis nesprin-1-like (LOC113217236), partial mRNA	6.79798	-2.93776	0.976349	-3.00893	0.00262171	0.00539856	13.1194	14.2719	9.7126	1.19375	1.19341	1.29691	XM_026437055.1	Other		1	0
XM_026436967.1	PREDICTED: Frankliniella occidentalis uncharacterized LOC113217132 (LOC113217132), mRNA	64.0286	-2.93714	0.429907	-6.83204	8.37172e-12	4.55457e-11	106.038	103.501	131.567	11.1959	11.1927	20.6778	XM_026436967.1	Other		1	0
XM_026436961.1	PREDICTED: Frankliniella occidentalis glycine-rich cell wall structural protein 2-like (LOC113217117), mRNA	93.9691	-3.76452	0.392581	-9.58916	8.88091e-22	1.00436e-20	201.748	174.004	151.154	14.2797	14.2756	8.35357	XM_026436961.1	Other		0.9174	0.0826
XM_026436942.1	PREDICTED: Frankliniella occidentalis extensin-like (LOC113217103), partial mRNA	171.488	-4.46379	0.323567	-13.7956	2.70995e-43	8.20544e-42	320.592	292.307	372.817	14.3916	14.3875	14.4326	XM_026436942.1	Other		1	0
XM_026436908.1	PREDICTED: Frankliniella occidentalis uncharacterized LOC113217067 (LOC113217067), partial mRNA	25.973	-2.3876	0.58115	-4.1084	3.98406e-05	0.000106543	48.744	38.2	45.2891	9.99429	9.99144	3.61934	XM_026436908.1	Other		1	0
XM_026436892.1	PREDICTED: Frankliniella occidentalis uncharacterized LOC113217050 (LOC113217050), mRNA	8.64833	-2.75994	0.86589	-3.1874	0.00143558	0.00307576	12.1551	15.891	18.1812	2.22687	2.22623	1.20966	XM_026436892.1	Other		0.9986	0.0014
XM_026436887.1	PREDICTED: Frankliniella occidentalis uncharacterized LOC113217047 (LOC113217047), mRNA	15.3988	-3.41961	1.19212	-2.86852	0.00412395	0.00822311	39.9072	23.5829	24.091	0	0	4.81158	XM_026436887.1	Other		1	0
XM_026436871.1	PREDICTED: Frankliniella occidentalis uncharacterized LOC113217031 (LOC113217031), partial mRNA	26.9315	-2.60175	0.659916	-3.94256	8.06178e-05	0.000206538	42.0503	29.2692	68.9657	5.69922	5.69759	9.90679	XM_026436871.1	Other		1	0
XM_026436869.1	PREDICTED: Frankliniella occidentalis uncharacterized LOC113217029 (LOC113217029), partial mRNA	194.375	-4.53598	0.315571	-14.3739	7.54999e-47	2.52277e-45	398.728	333.916	387.144	17.7955	17.7904	10.875	XM_026436869.1	Other		0.9997	0.0003
XM_026436827.1	PREDICTED: Frankliniella occidentalis octopamine receptor beta-1R-like (LOC113216992), partial mRNA	60.6639	-2.41225	0.439078	-5.49391	3.93136e-08	1.50611e-07	112.251	105.014	90.626	14.0532	14.0491	27.9907	XM_026436827.1	Other		1	0
XM_026436818.1	PREDICTED: Frankliniella occidentalis uncharacterized LOC113216984 (LOC113216984), partial mRNA	80.3234	-4.30104	0.514807	-8.35466	6.56207e-17	5.38428e-16	155.392	115.975	189.294	8.84045	8.83793	3.60167	XM_026436818.1	Other		1	0
XM_026436784.1	PREDICTED: Frankliniella occidentalis transcription factor SPT20 homolog (LOC113216949), partial mRNA	6.08643	-3.04946	1.23609	-2.46702	0.0136242	0.0246729	14.2388	7.50286	12.3634	0	0	2.41349	XM_026436784.1	Other		1	0
XM_026436781.1	PREDICTED: Frankliniella occidentalis ecdysone-induced protein 74EF (LOC113216945), mRNA	331.259	-3.30846	0.302394	-10.9409	7.34785e-28	1.15165e-26	630.55	469.519	709.077	67.4709	67.4516	43.4841	XM_026436781.1	Other		1	0
XM_026436774.1	PREDICTED: Frankliniella occidentalis rab-like protein 2A (LOC113216938), mRNA	71.4285	-2.39961	0.345876	-6.93778	3.98302e-12	2.22974e-11	125.349	104.316	131.57	19.8754	19.8698	27.5912	XM_026436774.1	Other		1	0
XM_026436731.1	PREDICTED: Frankliniella occidentalis insulinoma-associated protein 1-like (LOC113216898), transcript variant X2, mRNA	27.596	-6.66539	1.18437	-5.6278	1.8252e-08	7.2433e-08	60.1921	33.4201	71.9641	0	0	0	XM_026436731.1	Other		1	0
XM_026436708.1	PREDICTED: Frankliniella occidentalis katanin p60 ATPase-containing subunit A-like 2 (LOC113216879), mRNA	12.7896	-2.67795	0.755421	-3.54497	0.000392651	0.000911569	26.0827	23.2534	18.0724	2.23581	2.23517	4.85806	XM_026436708.1	Other		1	0
XM_026436677.1	PREDICTED: Frankliniella occidentalis multiple epidermal growth factor-like domains protein 6 (LOC113216844), transcript variant X1, mRNA	97.4236	-2.68929	1.04128	-2.58268	0.00980359	0.0183085	223.445	126.306	173.392	30.7035	30.6947	0	XM_026436677.1	Other		1	0
XM_026436650.1	PREDICTED: Frankliniella occidentalis glutamate-gated chloride channel-like (LOC113216824), partial mRNA	9.7842	-2.60255	0.914227	-2.84672	0.00441717	0.00877456	29.4154	10.4871	11.8068	2.26686	2.26621	2.46276	XM_026436650.1	Other		1	0
XM_026436644.1	PREDICTED: Frankliniella occidentalis zinc finger protein 853-like (LOC113216819), transcript variant X2, mRNA	158.411	-3.37824	1.01158	-3.33956	0.000839112	0.00185902	291.704	197.662	399.315	30.8972	30.8884	0	XM_026436644.1	Signal Peptide (Sec/SPI)	24^25	0.0002	0.9998
XM_026436639.1	PREDICTED: Frankliniella occidentalis neuroligin-3-like (LOC113216815), partial mRNA	5.05423	-2.46568	1.07465	-2.29439	0.0217681	0.0378444	11.5035	4.09798	11.0768	1.18176	1.18142	1.28389	XM_026436639.1	Other		1	0
XM_026436629.1	PREDICTED: Frankliniella occidentalis receptor-type guanylate cyclase Gyc76C-like (LOC113216805), partial mRNA	17.695	-2.40788	0.709189	-3.39526	0.000685625	0.00153924	19.7576	25.8483	44.9684	4.64463	4.6433	6.30753	XM_026436629.1	Other		0.9764	0.0236
XM_026436627.1	PREDICTED: Frankliniella occidentalis acetylcholine receptor subunit alpha-like 1 (LOC113216803), mRNA	257.382	-2.37047	0.309649	-7.65535	1.92792e-14	1.30806e-13	452.845	355.951	488.906	95.3328	95.3056	55.9524	XM_026436627.1	Signal Peptide (Sec/SPI)	21^22	0.0002	0.9998
XM_026436565.1	PREDICTED: Frankliniella occidentalis uncharacterized LOC113216747 (LOC113216747), mRNA	266.459	-2.24093	0.198156	-11.309	1.18496e-29	2.0213e-28	404.898	416.485	499.21	89.7424	89.7168	98.7017	XM_026436565.1	Other		1	0
XM_026436564.1	PREDICTED: Frankliniella occidentalis zinc finger protein 658B-like (LOC113216746), mRNA	65.2587	-2.06868	0.404478	-5.11445	3.14659e-07	1.09296e-06	101.37	112.102	104.47	29.6511	29.6426	14.3171	XM_026436564.1	Other		1	0
XM_026436535.1	PREDICTED: Frankliniella occidentalis coiled-coil domain-containing protein 130 homolog (LOC113216730), transcript variant X1, mRNA	37.7252	-7.16736	1.13893	-6.29308	3.11221e-10	1.46307e-09	52.5386	96.8507	76.9616	0	0	0	XM_026436535.1	Other		1	0
XM_026436524.1	PREDICTED: Frankliniella occidentalis potassium voltage-gated channel protein Shaw-like (LOC113216723), partial mRNA	42.7128	-2.1587	0.452928	-4.76609	1.87838e-06	5.94906e-06	79.4203	53.5588	77.685	17.2022	17.1973	11.2133	XM_026436524.1	Other		1	0
XM_026436512.1	PREDICTED: Frankliniella occidentalis synaptic vesicle 2-related protein-like (LOC113216711), partial mRNA	49.9046	-2.04316	0.397746	-5.13684	2.79393e-07	9.75495e-07	74.5803	68.7344	98.5348	17.8706	17.8655	21.8419	XM_026436512.1	Other		1	0
XM_026436472.1	PREDICTED: Frankliniella occidentalis L-lactate dehydrogenase (LOC113216680), transcript variant X1, mRNA	16.8526	-5.20194	1.42279	-3.65615	0.000256028	0.000610636	78.338	7.53981	15.238	0	0	0	XM_026436472.1	Other		1	0
XM_026436471.1	PREDICTED: Frankliniella occidentalis uncharacterized LOC113216679 (LOC113216679), mRNA	166.045	-3.9311	0.320471	-12.2666	1.36854e-34	2.90677e-33	325.542	253.295	357.733	19.7297	19.7241	20.2439	XM_026436471.1	Signal Peptide (Sec/SPI)	22^23	0.1003	0.8997
XM_026436469.1	PREDICTED: Frankliniella occidentalis uncharacterized LOC113216678 (LOC113216678), transcript variant X2, mRNA	58.5373	-4.06661	0.981575	-4.14294	3.42884e-05	9.26191e-05	86.4721	54.544	196.126	1.09471	1.0944	11.8932	XM_026436469.1	Signal Peptide (Sec/SPI)	28^29	0.001	0.999
XM_026436467.1	PREDICTED: Frankliniella occidentalis uncharacterized LOC113216678 (LOC113216678), transcript variant X1, mRNA	144.699	-2.65896	1.06114	-2.50576	0.0122187	0.0223302	225.459	309.413	241.298	46.0188	46.0057	0	XM_026436467.1	Signal Peptide (Sec/SPI)	28^29	0.001	0.999
XM_026436466.1	PREDICTED: Frankliniella occidentalis UDP-glucuronosyltransferase-like (LOC113216677), mRNA	290.698	-2.434	0.346747	-7.01954	2.22604e-12	1.27495e-11	483.291	363.711	629.259	74.8099	74.7885	118.327	XM_026436466.1	Signal Peptide (Sec/SPI)	26^27	0.0115	0.9884
XM_026436463.1	PREDICTED: Frankliniella occidentalis protein FAM71E2-like (LOC113216675), mRNA	600.597	-4.71961	0.239262	-19.7257	1.29737e-86	1.32879e-84	1266.63	952.739	1255.09	46.0882	46.0751	36.9573	XM_026436463.1	Signal Peptide (Sec/SPI)	22^23	0.0003	0.9997
XM_026436437.1	PREDICTED: Frankliniella occidentalis class E basic helix-loop-helix protein 22 (LOC113216660), mRNA	237.881	-2.92731	0.397596	-7.36252	1.8047e-13	1.13158e-12	355.649	350.933	559.435	41.8008	41.7889	77.6806	XM_026436437.1	Other		1	0
XM_026436435.1	PREDICTED: Frankliniella occidentalis uncharacterized LOC113216658 (LOC113216658), mRNA	43.9703	-3.82715	0.727822	-5.25837	1.45341e-07	5.24239e-07	64.638	58.9024	125.523	6.76745	6.76552	1.22538	XM_026436435.1	Signal Peptide (Sec/SPI)	21^22	0.0002	0.9998
XM_026436429.1	PREDICTED: Frankliniella occidentalis uncharacterized LOC113216654 (LOC113216654), mRNA	26.7198	-2.59036	0.561474	-4.61349	3.95967e-06	1.20701e-05	60.2686	36.1741	42.2116	6.63086	6.62897	8.40456	XM_026436429.1	Other		1	0
XM_026436410.1	PREDICTED: Frankliniella occidentalis transcription factor E2F6-like (LOC113216644), transcript variant X2, mRNA	211.653	-2.54821	0.428909	-5.94113	2.8306e-09	1.21768e-08	417.814	218.372	453.461	49.1805	49.1665	81.9271	XM_026436410.1	Other		1	0
XM_026436408.1	PREDICTED: Frankliniella occidentalis uncharacterized LOC113216643 (LOC113216643), mRNA	677.499	-2.21542	0.222627	-9.9513	2.48919e-23	3.06683e-22	1056.41	911.934	1380.49	226.634	226.57	262.953	XM_026436408.1	Other		1	0
XM_026436401.1	PREDICTED: Frankliniella occidentalis cadherin-87A (LOC113216637), mRNA	905.456	-2.30638	0.130555	-17.666	7.65753e-70	5.32119e-68	1587.43	1345.37	1588.28	310.008	309.92	291.734	XM_026436401.1	Signal Peptide (Sec/SPI)	30^31	0.0002	0.9997
XM_026436359.1	PREDICTED: Frankliniella occidentalis uncharacterized LOC113216615 (LOC113216615), mRNA	4237.22	-5.26438	0.216616	-24.3028	1.83096e-130	4.03103e-128	8841.07	6832.02	9115.97	183.126	183.074	268.049	XM_026436359.1	Other		1	0
XM_026436356.1	PREDICTED: Frankliniella occidentalis glycine-rich protein 23-like (LOC113216612), mRNA	3315.18	-5.44696	0.160476	-33.9426	1.56887e-252	2.30987e-249	6926.54	5475.92	7047.34	150.784	150.741	139.725	XM_026436356.1	Signal Peptide (Sec/SPI)	25^26	0.0141	0.9859
XM_026436355.1	PREDICTED: Frankliniella occidentalis uncharacterized histidine-rich protein DDB_G0274557-like (LOC113216611), mRNA	105.675	-5.16872	0.537791	-9.61102	7.18333e-22	8.14721e-21	191.08	154.289	273.301	4.5812	4.57989	6.22138	XM_026436355.1	Other		1	0
XM_026436338.1	PREDICTED: Frankliniella occidentalis acidic leucine-rich nuclear phosphoprotein 32-related protein 1-like (LOC113216591), mRNA	2148.15	-4.43243	0.226368	-19.5807	2.26094e-85	2.2473e-83	4369.92	3445.38	4512.54	211.871	211.811	137.386	XM_026436338.1	Signal Peptide (Sec/SPI)	18^19	0.0002	0.9998
XM_026436322.1	PREDICTED: Frankliniella occidentalis leucine-rich repeat-containing protein 7-like (LOC113216575), partial mRNA	40.2438	-2.18803	0.495999	-4.41136	1.02721e-05	2.97896e-05	51.5515	55.1748	92.5932	14.4376	14.4334	13.2721	XM_026436322.1	Other		1	0
XM_026436292.1	PREDICTED: Frankliniella occidentalis dentin sialophosphoprotein-like (LOC113216542), mRNA	4.21719	-3.51749	1.49395	-2.3545	0.0185479	0.0327437	12.424	10.8093	2.06983	0	0	0	XM_026436292.1	Other		1	0
XM_026436284.1	PREDICTED: Frankliniella occidentalis uncharacterized LOC113216536 (LOC113216536), mRNA	24.0767	-2.04034	0.594767	-3.43049	0.000602498	0.00136196	49.9944	36.2095	31.4014	11.0319	11.0287	4.7941	XM_026436284.1	Other		1	0
XM_026436274.1	PREDICTED: Frankliniella occidentalis uncharacterized LOC113216526 (LOC113216526), partial mRNA	14.0191	-2.87738	0.699752	-4.112	3.92254e-05	0.000105028	26.267	24.4165	24.3638	3.32874	3.32779	2.41094	XM_026436274.1	Other		1	0
XM_026436262.1	PREDICTED: Frankliniella occidentalis cytochrome P450 4V2-like (LOC113216514), mRNA	49.1907	-2.30164	0.464789	-4.95202	7.34478e-07	2.44656e-06	68.0158	73.5456	105.367	18.7256	18.7202	10.7703	XM_026436262.1	Other		1	0
XM_026436260.1	PREDICTED: Frankliniella occidentalis P17/29C-like protein DDB_G0287399 (LOC113216512), partial mRNA	7.74701	-3.21168	0.972808	-3.30145	0.000961863	0.00211269	18.5327	10.5372	13.9432	1.12404	1.12372	1.22118	XM_026436260.1	Other		1	0
XM_026436257.1	PREDICTED: Frankliniella occidentalis U1 small nuclear ribonucleoprotein A-like (LOC113216510), partial mRNA	40.448	-5.91984	0.929704	-6.36745	1.92195e-10	9.20791e-10	100.227	47.3966	92.7524	1.15602	1.15569	0	XM_026436257.1	Signal Peptide (Sec/SPI)	16^17	0.0111	0.9889
XM_026436251.1	PREDICTED: Frankliniella occidentalis kelch-like protein diablo (LOC113216504), partial mRNA	35.9211	-2.85882	0.584872	-4.88794	1.01899e-06	3.32515e-06	63.8701	39.7479	87.4184	8.35575	8.35337	7.78102	XM_026436251.1	Other		1	0
XM_026436244.1	PREDICTED: Frankliniella occidentalis leucine-rich repeat-containing protein 74A-like (LOC113216497), partial mRNA	6.67493	-3.42064	1.07662	-3.1772	0.00148702	0.00317672	10.1771	13.7319	13.8504	1.14525	1.14492	0	XM_026436244.1	Other		1	0
XM_026436231.1	PREDICTED: Frankliniella occidentalis protein stoned-A (LOC113216483), mRNA	664.665	-2.60837	0.350795	-7.43559	1.041e-13	6.653e-13	1291.7	1084.16	1061.99	224.531	224.467	101.144	XM_026436231.1	Other		1	0
XM_026436229.1	PREDICTED: Frankliniella occidentalis uncharacterized LOC113216485 (LOC113216485), partial mRNA	594.57	-7.34056	0.435912	-16.8396	1.25172e-63	7.42739e-62	1116.14	933.951	1497.83	7.91136	7.9091	3.6836	XM_026436229.1	Signal Peptide (Sec/SPI)	24^25	0.0027	0.9973
XM_026436219.1	PREDICTED: Frankliniella occidentalis uncharacterized LOC113216475 (LOC113216475), mRNA	31.1382	-3.51737	0.583942	-6.0235	1.70689e-09	7.49193e-09	58.668	45.4448	68.9123	4.47291	4.47163	4.85946	XM_026436219.1	Other		1	0
XM_026436211.1	PREDICTED: Frankliniella occidentalis carboxypeptidase B-like (LOC113216464), partial mRNA	80.0353	-3.28046	0.467663	-7.01459	2.3063e-12	1.31868e-11	160.567	104.782	171.962	11.1528	11.1496	20.5983	XM_026436211.1	Other		1	0
XM_026436177.1	PREDICTED: Frankliniella occidentalis nose resistant to fluoxetine protein 6-like (LOC113216425), mRNA	54.3759	-4.71456	0.659457	-7.14916	8.73113e-13	5.15358e-12	134.113	71.1151	110.944	4.43958	4.43831	1.20581	XM_026436177.1	Other		1	0
XM_026436173.1	PREDICTED: Frankliniella occidentalis uncharacterized LOC113216421 (LOC113216421), mRNA	10.2847	-2.17894	0.72888	-2.98944	0.00279489	0.00572415	19.6351	16.9504	14.8143	3.3403	3.33935	3.62897	XM_026436173.1	Signal Peptide (Sec/SPI)	23^24	0.0003	0.9997
XM_026436154.1	PREDICTED: Frankliniella occidentalis translation initiation factor IF-2-like (LOC113216408), partial mRNA	16.9905	-2.63901	0.761266	-3.46661	0.000527071	0.00120068	23.0735	39.954	26.4056	5.64266	5.64105	1.22606	XM_026436154.1	Other		1	0
XM_026436127.1	PREDICTED: Frankliniella occidentalis homeotic protein distal-less-like (LOC113216380), mRNA	165.741	-2.21712	0.279882	-7.92164	2.34397e-15	1.71428e-14	292.211	213.574	314.117	55.3875	55.3717	63.7846	XM_026436127.1	Other		1	0
XM_026436109.1	PREDICTED: Frankliniella occidentalis uncharacterized LOC113216362 (LOC113216362), partial mRNA	6.07533	-3.72122	1.25368	-2.96823	0.00299517	0.00610884	14.8981	6.41149	13.858	0	0	1.28437	XM_026436109.1	Other		1	0
XM_026436102.1	PREDICTED: Frankliniella occidentalis uncharacterized LOC113216353 (LOC113216353), mRNA	4.43383	-3.05478	1.38957	-2.19836	0.0279232	0.0474696	17.0766	2.14353	6.17375	0	0	1.20908	XM_026436102.1	Other		1	0
XM_026436063.1	PREDICTED: Frankliniella occidentalis parkin coregulated gene protein homolog (LOC113216313), mRNA	14.8688	-2.32571	0.719992	-3.23019	0.00123708	0.00267626	33.537	17.9691	24.1016	5.58896	5.58737	2.42879	XM_026436063.1	Other		1	0
XM_026436047.1	PREDICTED: Frankliniella occidentalis glucose dehydrogenase [FAD, quinone]-like (LOC113216295), mRNA	554.965	-2.35512	0.585533	-4.02218	5.76612e-05	0.000150975	858.909	754.749	1199.18	89.1989	89.1734	338.578	XM_026436047.1	Other		0.9998	0.0003
XM_026436041.1	PREDICTED: Frankliniella occidentalis dachshund homolog 1-like (LOC113216290), partial mRNA	83.1032	-2.40141	0.307216	-7.81667	5.42382e-15	3.84498e-14	142.782	124.302	153.269	27.7008	27.6929	22.872	XM_026436041.1	Other		1	0
XM_026436034.1	PREDICTED: Frankliniella occidentalis ras-related protein ralB-A-like (LOC113216283), partial mRNA	13.9669	-2.40377	0.714174	-3.36581	0.000763193	0.00170155	31.7265	18.3932	21.4037	3.56059	3.55957	5.15773	XM_026436034.1	Other		1	0
XM_026435991.1	PREDICTED: Frankliniella occidentalis kazrin (LOC113216218), mRNA	1010.63	-2.27224	0.189452	-11.9937	3.83386e-33	7.69942e-32	1713.5	1344.65	1970.28	348.557	348.457	338.319	XM_026435991.1	Other		1	0
XM_026435972.1	PREDICTED: Frankliniella occidentalis uncharacterized LOC113216235 (LOC113216235), transcript variant X1, mRNA	11.4552	-5.36073	1.26804	-4.22756	2.36239e-05	6.52796e-05	17.579	20.0064	31.1459	0	0	0	XM_026435972.1	Other		1	0
XM_026435958.1	PREDICTED: Frankliniella occidentalis uncharacterized histidine-rich protein DDB_G0274557-like (LOC113216221), partial mRNA	98.4854	-3.11336	0.366257	-8.50047	1.88829e-17	1.60355e-16	184.726	147.523	198.834	16.6514	16.6467	26.5326	XM_026435958.1	Other		0.9996	0.0004
XM_026435952.1	PREDICTED: Frankliniella occidentalis PHD finger protein 23-like (LOC113216213), partial mRNA	5.26056	-3.04076	1.11889	-2.71766	0.00657458	0.0126554	10.9371	7.33729	10.9445	1.1724	1.17207	0	XM_026435952.1	Other		1	0
XM_026435948.1	PREDICTED: Frankliniella occidentalis uncharacterized LOC113216210 (LOC113216210), mRNA	36.8401	-2.32241	0.4969	-4.6738	2.95676e-06	9.14432e-06	47.2928	61.1482	77.1066	13.4778	13.4739	8.54148	XM_026435948.1	Other		0.9749	0.0251
XM_026435935.1	PREDICTED: Frankliniella occidentalis uncharacterized LOC113216188 (LOC113216188), partial mRNA	25.1214	-2.61156	0.77958	-3.34996	0.000808246	0.00179553	50.2359	17.7629	63.6901	4.56297	4.56167	9.91461	XM_026435935.1	Other		1	0
XM_026435868.1	PREDICTED: Frankliniella occidentalis serine/arginine repetitive matrix protein 2 (LOC113216130), transcript variant X2, mRNA	2083.86	-2.1466	0.0820818	-26.152	9.35606e-151	3.06112e-148	3443.58	3223.58	3534.26	783.062	782.839	735.803	XM_026435868.1	Other		1	0
XM_026435847.1	PREDICTED: Frankliniella occidentalis uncharacterized LOC113216117 (LOC113216117), transcript variant X1, mRNA	11.1841	-5.40439	1.25021	-4.32278	1.54078e-05	4.36671e-05	27.3942	19.1854	20.5248	0	0	0	XM_026435847.1	Other		0.8174	0.1826
XM_026435827.1	PREDICTED: Frankliniella occidentalis gamma-gliadin-like (LOC113216104), mRNA	9.5772	-2.31999	0.954924	-2.42951	0.0151194	0.0271366	11.2559	16.9842	20.9759	1.10972	1.10941	6.02813	XM_026435827.1	Signal Peptide (Sec/SPI)	16^17	0.0003	0.9997
XM_026435749.1	PREDICTED: Frankliniella occidentalis mucin-5AC-like (LOC113216050), mRNA	1896.47	-2.90642	0.156097	-18.6194	2.23881e-77	1.87686e-75	3297.1	2908.45	3839.4	423.751	423.63	486.475	XM_026435749.1	Signal Peptide (Sec/SPI)	22^23	0.4161	0.5839
XM_026435735.1	PREDICTED: Frankliniella occidentalis uncharacterized LOC113216039 (LOC113216039), mRNA	869.363	-3.74498	0.223945	-16.7227	8.95395e-63	5.16981e-61	1614.63	1285.4	1958.32	114.79	114.757	128.273	XM_026435735.1	Signal Peptide (Sec/SPI)	21^22	0.0003	0.9996
XM_026435725.1	PREDICTED: Frankliniella occidentalis myosin-9-like (LOC113216034), transcript variant X3, mRNA	282.878	-2.33495	0.402361	-5.80313	6.5088e-09	2.70133e-08	494.898	313.64	614.062	73.2254	73.2045	128.236	XM_026435725.1	Other		1	0
XM_026435685.1	PREDICTED: Frankliniella occidentalis histone-lysine N-methyltransferase 2D (LOC113216012), mRNA	1157.22	-2.55021	0.226455	-11.2614	2.03392e-29	3.44204e-28	1824.18	1580.31	2533.88	324.47	324.378	356.072	XM_026435685.1	Other		1	0
XM_026435673.1	PREDICTED: Frankliniella occidentalis skin secretory protein xP2-like (LOC113216000), mRNA	39.8163	-2.0074	0.444349	-4.51761	6.25405e-06	1.86348e-05	73.4148	46.7997	72.1103	15.4803	15.4759	15.6168	XM_026435673.1	Other		1	0
XM_026435655.1	PREDICTED: Frankliniella occidentalis uncharacterized LOC113215985 (LOC113215985), mRNA	9.01566	-2.35161	0.835295	-2.81531	0.00487307	0.00960386	19.8265	12.7863	13.6716	3.30651	3.30556	1.19742	XM_026435655.1	Other		1	0
XM_026435632.1	PREDICTED: Frankliniella occidentalis putative uncharacterized protein DDB_G0294196 (LOC113215969), partial mRNA	84.705	-2.60579	0.610645	-4.26727	1.97877e-05	5.52952e-05	146.873	135.715	158.642	30.4422	30.4335	6.12463	XM_026435632.1	Other		1	0
XM_026435628.1	PREDICTED: Frankliniella occidentalis non-classical arabinogalactan protein 31-like (LOC113215966), mRNA	8.60061	-2.46918	0.900545	-2.74188	0.00610892	0.0118258	10.3487	10.6335	23.7933	2.21251	2.21188	2.40372	XM_026435628.1	Other		0.9985	0.0015
XM_026435571.1	PREDICTED: Frankliniella occidentalis neurogenic locus protein delta (LOC113215911), mRNA	501.572	-4.44323	0.44729	-9.93366	2.97146e-23	3.6572e-22	1012.62	713.729	1159.28	52.9274	52.9123	17.9692	XM_026435571.1	Signal Peptide (Sec/SPI)	24^25	0.0002	0.9998
XM_026435568.1	PREDICTED: Frankliniella occidentalis protein spaetzle 3-like (LOC113215907), partial mRNA	253.621	-3.21576	0.322007	-9.98663	1.74419e-23	2.17511e-22	464.812	336.044	575.914	44.2443	44.2317	56.4798	XM_026435568.1	Other		1	0
XM_026435552.1	PREDICTED: Frankliniella occidentalis adenylate cyclase type 3-like (LOC113215890), mRNA	103.252	-2.83515	0.508146	-5.5794	2.41352e-08	9.4617e-08	194.015	121.647	231.452	30.1393	30.1307	12.1274	XM_026435552.1	Other		1	0
XM_026435539.1	PREDICTED: Frankliniella occidentalis serine/threonine-protein phosphatase 1 regulatory subunit 10-like (LOC113215878), partial mRNA	208.821	-2.72231	0.265009	-10.2725	9.37311e-25	1.25171e-23	339.232	309.724	440.948	56.3238	56.3078	50.3929	XM_026435539.1	Other		1	0
XM_026435529.1	PREDICTED: Frankliniella occidentalis uncharacterized LOC113215864 (LOC113215864), mRNA	132.615	-3.87247	0.393754	-9.83474	7.97702e-23	9.52914e-22	251.125	181.805	313.941	16.5985	16.5937	15.6285	XM_026435529.1	Other		1	0
XM_026435499.1	PREDICTED: Frankliniella occidentalis uncharacterized LOC113215834 (LOC113215834), mRNA	1274.3	-4.3377	0.235787	-18.3967	1.39593e-75	1.1072e-73	2420.3	1868.45	3002.38	112.986	112.954	128.71	XM_026435499.1	Other		1	0
XM_026435478.1	PREDICTED: Frankliniella occidentalis uncharacterized LOC113215815 (LOC113215815), transcript variant X4, mRNA	41.5331	-2.39697	0.998008	-2.40176	0.0163164	0.0290834	67.5599	80.307	68.4791	16.4285	16.4238	0	XM_026435478.1	Other		1	0
XM_026435443.1	PREDICTED: Frankliniella occidentalis uncharacterized LOC113215779 (LOC113215779), mRNA	5.80343	-3.73938	1.24227	-3.01012	0.00261141	0.00537923	12.3508	7.50356	13.7628	0	0	1.20335	XM_026435443.1	Other		1	0
XM_026435421.1	PREDICTED: Frankliniella occidentalis brain tumor protein (LOC113215748), transcript variant X4, mRNA	1136.08	-2.61878	0.282106	-9.28298	1.64803e-20	1.72469e-19	1539.12	1584.97	2750.05	313.017	312.928	316.37	XM_026435421.1	Other		1	0
XM_026435412.1	PREDICTED: Frankliniella occidentalis acanthoscurrin-1-like (LOC113215742), mRNA	3520.22	-3.77141	0.285823	-13.1949	9.38464e-40	2.49238e-38	6239.95	4415.74	9054.29	494.883	494.741	421.735	XM_026435412.1	Other		0.932	0.068
XM_026435410.1	PREDICTED: Frankliniella occidentalis trithorax group protein osa-like (LOC113215740), mRNA	369.388	-2.15138	0.20693	-10.3966	2.56827e-25	3.5422e-24	584.348	515.468	711.203	139.041	139.001	127.269	XM_026435410.1	Other		1	0
XM_026435372.1	PREDICTED: Frankliniella occidentalis vegetative cell wall protein gp1-like (LOC113215710), mRNA	50.7639	-2.93445	0.435445	-6.73896	1.59525e-11	8.47146e-11	81.3501	82.1361	106.961	9.89958	9.89676	14.3401	XM_026435372.1	Other		0.8089	0.1911
XM_026435341.1	PREDICTED: Frankliniella occidentalis 2-oxoglutarate dehydrogenase, mitochondrial-like (LOC113215674), mRNA	6.16406	-2.47593	0.987062	-2.50838	0.0121286	0.0221793	6.52252	13.7428	12.0562	1.1175	1.11718	2.42814	XM_026435341.1	Other		1	0
XM_026435329.1	PREDICTED: Frankliniella occidentalis neuropeptide F receptor (LOC113215666), mRNA	84.0533	-2.07587	0.305778	-6.78883	1.13046e-11	6.07027e-11	156.405	121.75	130.702	34.0239	34.0142	27.4251	XM_026435329.1	Other		1	0
XM_026435322.1	PREDICTED: Frankliniella occidentalis uncharacterized LOC113215661 (LOC113215661), transcript variant X3, mRNA	25.1795	-6.47263	1.21365	-5.33321	9.64923e-08	3.55612e-07	42.9934	31.2572	76.8262	0	0	0	XM_026435322.1	Signal Peptide (Sec/SPI)	19^20	0.001	0.999
XM_026435321.1	PREDICTED: Frankliniella occidentalis uncharacterized LOC113215661 (LOC113215661), transcript variant X2, mRNA	604.995	-5.56869	0.485512	-11.4697	1.87262e-30	3.34952e-29	1264.01	930.532	1367.11	13.2175	13.2137	41.8827	XM_026435321.1	Signal Peptide (Sec/SPI)	19^20	0.001	0.999
XM_026435320.1	PREDICTED: Frankliniella occidentalis uncharacterized LOC113215661 (LOC113215661), transcript variant X1, mRNA	81.0895	-3.42237	0.470154	-7.27926	3.35654e-13	2.06126e-12	180.589	95.9776	170.601	14.3064	14.3023	10.7603	XM_026435320.1	Other		0.9996	0.0004
XM_026435307.1	PREDICTED: Frankliniella occidentalis putative mediator of RNA polymerase II transcription subunit 12 (LOC113214241), transcript variant X3, mRNA	1312.57	-2.60937	0.254306	-10.2607	1.05894e-24	1.40934e-23	2419.39	1658.01	2700.21	329.081	328.987	439.75	XM_026435307.1	Other		0.9999	0
XM_026435304.1	PREDICTED: Frankliniella occidentalis protein takeout-like (LOC113215647), mRNA	450.088	-2.08944	0.229263	-9.11374	7.95935e-20	7.94149e-19	745.997	615.941	827.382	152.069	152.026	207.112	XM_026435304.1	Signal Peptide (Sec/SPI)	23^24	0.0002	0.9998
XM_026435302.1	PREDICTED: Frankliniella occidentalis uncharacterized protein DDB_G0285291-like (LOC113215646), transcript variant X1, mRNA	421.182	-3.48065	0.497668	-6.99393	2.67298e-12	1.51948e-11	726.648	505.994	1098.43	44.1074	44.0948	107.818	XM_026435302.1	Signal Peptide (Sec/SPI)	42^43	0.2737	0.7263
XM_026435286.1	PREDICTED: Frankliniella occidentalis uncharacterized LOC113215635 (LOC113215635), mRNA	297.4	-3.14517	0.345977	-9.09071	9.83955e-20	9.75959e-19	575.131	391.754	640.349	48.8152	48.8013	79.5508	XM_026435286.1	Signal Peptide (Sec/SPI)	19^20	0.0002	0.9998
XM_026435274.1	PREDICTED: Frankliniella occidentalis uncharacterized LOC113215628 (LOC113215628), transcript variant X2, mRNA	582.506	-10.8352	1.01313	-10.6948	1.07706e-26	1.58577e-25	1279.89	909.44	1305.71	0	0	0	XM_026435274.1	Other		0.6621	0.3378
XM_026435273.1	PREDICTED: Frankliniella occidentalis uncharacterized LOC113215628 (LOC113215628), transcript variant X1, mRNA	329.733	-3.59023	1.03815	-3.45828	0.000543632	0.00123649	503.2	508.532	859.292	53.6953	53.68	0	XM_026435273.1	Other		0.6621	0.3378
XM_026435260.1	PREDICTED: Frankliniella occidentalis homeobox protein extradenticle-like (LOC113215623), partial mRNA	169.341	-2.21751	0.272973	-8.12356	4.52704e-16	3.4885e-15	249.911	246.918	341.006	61.9386	61.9209	54.3507	XM_026435260.1	Other		1	0
XM_026435255.1	PREDICTED: Frankliniella occidentalis uncharacterized LOC113215618 (LOC113215618), mRNA	5.03369	-3.38312	1.31177	-2.57905	0.00990725	0.0184772	16.8945	5.35031	6.70503	0	0	1.2523	XM_026435255.1	Other		1	0
XM_026435235.1	PREDICTED: Frankliniella occidentalis elongation factor 1-alpha (LOC113215592), transcript variant X1, mRNA	10049.4	-3.02006	0.141141	-21.3975	1.41011e-101	1.86618e-99	19002.9	15060.4	19641.3	2291.17	2290.52	2009.94	XM_026435235.1	Other		1	0
XM_026435228.1	PREDICTED: Frankliniella occidentalis whirlin-like (LOC113215588), transcript variant X5, mRNA	16.0984	-2.5797	0.788185	-3.27296	0.00106427	0.00232484	38.6229	19.1548	26.5668	5.52372	5.52214	1.20022	XM_026435228.1	Other		1	0
XM_026435196.1	PREDICTED: Frankliniella occidentalis uncharacterized LOC113215557 (LOC113215557), mRNA	12.3633	-2.7146	0.926516	-2.9299	0.00339076	0.00686339	18.8123	30.8338	16.3105	1.10648	1.10616	6.0105	XM_026435196.1	Other		1	0
XM_026435195.1	PREDICTED: Frankliniella occidentalis neprilysin-1-like (LOC113215556), mRNA	18.9672	-2.50163	0.663783	-3.76874	0.000164073	0.000402653	40.7507	21.3569	35.7581	4.39124	4.38998	7.1561	XM_026435195.1	Other		1	0
XM_026435166.1	PREDICTED: Frankliniella occidentalis short-chain dehydrogenase/reductase family 16C member 6-like (LOC113215532), mRNA	61.707	-2.60617	0.356971	-7.30078	2.86106e-13	1.76758e-12	113.554	106.182	99.545	18.8553	18.8499	13.2549	XM_026435166.1	Other		0.9997	0.0003
XM_026435140.1	PREDICTED: Frankliniella occidentalis DBH-like monooxygenase protein 1 (LOC113215508), partial mRNA	169.771	-3.15618	0.327888	-9.62579	6.22287e-22	7.07833e-21	273.773	270.548	373.976	38.0214	38.0105	24.2984	XM_026435140.1	Other		1	0
XM_026435137.1	PREDICTED: Frankliniella occidentalis activating signal cointegrator 1 complex subunit 2 homolog (LOC113215505), mRNA	8.62211	-2.74971	0.876769	-3.13618	0.00171163	0.00363022	14.9369	11.6427	19.4811	2.23049	2.22985	1.21162	XM_026435137.1	Other		1	0
XM_026435119.1	PREDICTED: Frankliniella occidentalis uncharacterized LOC113215490 (LOC113215490), transcript variant X2, mRNA	11.7094	-2.91912	1.28905	-2.26456	0.0235396	0.0406304	9.51335	21.4418	34.5089	0	0	4.7921	XM_026435119.1	Other		1	0
XM_026435075.1	PREDICTED: Frankliniella occidentalis E3 ubiquitin-protein ligase TRIM9 (LOC113215445), partial mRNA	430.427	-2.42697	0.247074	-9.82285	8.97649e-23	1.0696e-21	727.18	579.109	874.428	123.238	123.202	155.406	XM_026435075.1	Other		1	0
XM_026435070.1	PREDICTED: Frankliniella occidentalis ATP-dependent helicase brm-like (LOC113215436), transcript variant X2, mRNA	97.471	-2.27481	0.561627	-4.05039	5.11333e-05	0.000134722	138.244	124.297	226.32	20.7269	20.7209	54.5175	XM_026435070.1	Other		1	0
XM_026435051.1	PREDICTED: Frankliniella occidentalis pancreatic triacylglycerol lipase-like (LOC113215419), mRNA	594.671	-2.71903	0.185763	-14.6371	1.62934e-48	5.72016e-47	1090.11	857.599	1152.27	154.751	154.707	158.586	XM_026435051.1	Signal Peptide (Sec/SPI)	24^25	0.0015	0.9985
XM_026435049.1	PREDICTED: Frankliniella occidentalis endothelial transcription factor GATA-2-like (LOC113215418), transcript variant X2, mRNA	283.502	-3.05205	0.171934	-17.7512	1.68571e-70	1.21068e-68	503.127	512.547	503.455	61.2464	61.2289	59.4101	XM_026435049.1	Other		1	0
XM_026435047.1	PREDICTED: Frankliniella occidentalis endothelial transcription factor GATA-2-like (LOC113215418), transcript variant X1, mRNA	61.8823	-3.20236	0.814951	-3.92952	8.51161e-05	0.000217353	41.8484	165.856	132.781	14.2178	14.2137	2.37638	XM_026435047.1	Other		1	0
XM_026435022.1	PREDICTED: Frankliniella occidentalis ABC transporter G family member 21 (LOC113215399), transcript variant X1, mRNA	1449.73	-2.62607	0.169425	-15.4999	3.47315e-54	1.48488e-52	2590.59	2231.87	2669.45	438.262	438.137	330.09	XM_026435022.1	Other		1	0
XM_026434977.1	PREDICTED: Frankliniella occidentalis uncharacterized LOC113215360 (LOC113215360), partial mRNA	367.656	-2.0714	0.36083	-5.74066	9.43108e-09	3.85441e-08	586.02	512.146	690.752	168.67	168.622	79.7242	XM_026434977.1	Other		1	0
XM_026434971.1	PREDICTED: Frankliniella occidentalis mediator of RNA polymerase II transcription subunit 15-like (LOC113215354), mRNA	15.5542	-2.22801	0.799261	-2.78759	0.00531011	0.010393	16.8012	15.8749	45.668	4.46175	4.46048	6.05918	XM_026434971.1	Signal Peptide (Sec/SPI)	21^22	0.0002	0.9998
XM_026434956.1	PREDICTED: Frankliniella occidentalis tetraspanin-2A (LOC113215341), mRNA	1147.71	-2.05326	0.274726	-7.47387	7.78725e-14	5.03414e-13	1853.03	1629.63	2077.99	357.35	358.35	609.908	XM_026434956.1	Other		1	0
XM_026434943.1	PREDICTED: Frankliniella occidentalis uncharacterized LOC113215329 (LOC113215329), mRNA	13.0841	-4.88755	1.13106	-4.32122	1.55171e-05	4.3961e-05	24.352	18.1832	34.7081	0	0	1.26119	XM_026434943.1	Signal Peptide (Sec/SPI)	21^22	0.0002	0.9998
XM_026434940.1	PREDICTED: Frankliniella occidentalis uncharacterized LOC113215326 (LOC113215326), mRNA	18.7746	-3.8998	0.781479	-4.99028	6.02904e-07	2.02605e-06	38.9048	32.6585	35.1706	1.12446	1.12414	3.66492	XM_026434940.1	Signal Peptide (Sec/SPI)	22^23	0.0003	0.9997
XM_026434938.1	PREDICTED: Frankliniella occidentalis septin-4 (LOC113215324), transcript variant X2, mRNA	811.526	-2.22209	0.242965	-9.14573	5.92279e-20	5.95998e-19	1375.81	1068.16	1572.57	314.901	314.811	222.911	XM_026434938.1	Other		1	0
XM_026434936.1	PREDICTED: Frankliniella occidentalis septin-4 (LOC113215324), transcript variant X1, mRNA	91.6102	-3.04475	0.380238	-8.00749	1.1707e-15	8.78283e-15	176.755	142.247	172.661	15.3251	15.3207	27.3527	XM_026434936.1	Other		1	0
XM_026434886.1	PREDICTED: Frankliniella occidentalis protein ANTAGONIST OF LIKE HETEROCHROMATIN PROTEIN 1-like (LOC113215278), mRNA	5.62821	-2.3456	0.997325	-2.35189	0.0186785	0.0329546	8.49164	13.8467	6.82895	1.10291	1.10259	2.39645	XM_026434886.1	Other		1	0
XM_026434882.1	PREDICTED: Frankliniella occidentalis protein transport protein SEC31-like (LOC113215273), mRNA	1249.71	-2.9368	0.267834	-10.965	5.62873e-28	8.88714e-27	2141.66	1701.88	2800.36	316.991	316.901	220.454	XM_026434882.1	Signal Peptide (Sec/SPI)	18^19	0.0003	0.9997
XM_026434877.1	PREDICTED: Frankliniella occidentalis MFS-type transporter SLC18B1-like (LOC113215268), transcript variant X3, mRNA	48.0297	-7.51132	1.12199	-6.69464	2.16201e-11	1.13482e-10	69.729	93.5714	124.878	0	0	0	XM_026434877.1	Other		1	0
XM_026434861.1	PREDICTED: Frankliniella occidentalis uncharacterized LOC113215258 (LOC113215258), mRNA	5.6293	-2.75371	1.01921	-2.70181	0.00689624	0.0132314	9.38223	7.43164	13.538	1.10944	1.10912	1.20531	XM_026434861.1	Other		1	0
XM_026434831.1	PREDICTED: Frankliniella occidentalis gastrula zinc finger protein XlCGF17.1-like (LOC113215234), mRNA	32.0769	-4.70037	0.7411	-6.34242	2.26181e-10	1.07748e-09	61.0961	47.3952	78.2479	2.25015	2.24951	1.2223	XM_026434831.1	Signal Peptide (Sec/SPI)	22^23	0.0094	0.9906
XM_026434774.1	PREDICTED: Frankliniella occidentalis uncharacterized LOC113215174 (LOC113215174), mRNA	757.041	-2.72732	0.328769	-8.29555	1.08084e-16	8.72564e-16	1220.59	942.941	1793.4	168.233	168.185	248.906	XM_026434774.1	Signal Peptide (Sec/SPI)	23^24	0.0002	0.9997
XM_026434755.1	PREDICTED: Frankliniella occidentalis uncharacterized LOC113215158 (LOC113215158), transcript variant X4, mRNA	148.999	-2.17076	0.493687	-4.39704	1.09735e-05	3.17027e-05	225.807	209.995	301.116	67.1817	67.1625	22.7338	XM_026434755.1	Signal Peptide (Sec/SPI)	29^30	0.0003	0.9997
XM_026434753.1	PREDICTED: Frankliniella occidentalis uncharacterized LOC113215158 (LOC113215158), transcript variant X2, mRNA	150.545	-2.38221	0.262207	-9.08522	1.03485e-19	1.02428e-18	275.398	224.069	260.056	52.7712	52.7561	38.2211	XM_026434753.1	Signal Peptide (Sec/SPI)	29^30	0.0003	0.9997
XM_026434711.1	PREDICTED: Frankliniella occidentalis cadherin-23 (LOC113215134), transcript variant X1, mRNA	448.1	-2.90166	0.50063	-5.79601	6.79092e-09	2.81297e-08	668.974	738.079	979.515	132.064	132.026	37.9442	XM_026434711.1	Signal Peptide (Sec/SPI)	50^51	0.1958	0.8042
XM_026434626.1	PREDICTED: Frankliniella occidentalis putative mediator of RNA polymerase II transcription subunit 12 (LOC113214241), transcript variant X2, mRNA	1264.86	-3.13468	0.372276	-8.42032	3.75462e-17	3.12757e-16	2234.48	1723.19	2877.21	186.476	186.423	381.349	XM_026434626.1	Other		0.9999	0
XM_026434607.1	PREDICTED: Frankliniella occidentalis basic helix-loop-helix transcription factor amos-like (LOC113215053), partial mRNA	13.4936	-2.64941	0.904356	-2.92961	0.00339388	0.00686852	22.358	24.3111	24.7711	1.11779	1.11747	7.28636	XM_026434607.1	Other		1	0
XM_026434584.1	PREDICTED: Frankliniella occidentalis aminopeptidase N-like (LOC113215027), transcript variant X3, mRNA	213.658	-2.17376	0.266951	-8.14292	3.85868e-16	2.997e-15	314.623	298.438	438.035	74.4172	74.396	82.0373	XM_026434584.1	Other		1	0
XM_026434583.1	PREDICTED: Frankliniella occidentalis aminopeptidase N-like (LOC113215027), transcript variant X2, mRNA	54.679	-6.59206	1.34529	-4.9001	9.579e-07	3.13493e-06	26.6834	270.213	31.1773	0	0	0	XM_026434583.1	Other		1	0
XM_026434550.1	PREDICTED: Frankliniella occidentalis tyrosine-protein phosphatase non-receptor type 2-like (LOC113215007), transcript variant X1, mRNA	459.389	-2.62265	0.532119	-4.92869	8.27834e-07	2.73702e-06	565.252	618.076	1205.97	78.84	78.8175	209.375	XM_026434550.1	Other		1	0
XM_026434548.1	PREDICTED: Frankliniella occidentalis zinc finger protein 850-like (LOC113215006), transcript variant X1, mRNA	610.164	-2.36003	0.347219	-6.79695	1.06856e-11	5.74838e-11	1009.42	1424.93	640.534	209.503	209.443	167.15	XM_026434548.1	Other		1	0
XM_026434535.1	PREDICTED: Frankliniella occidentalis WAS/WASL-interacting protein family member 2-like (LOC113214994), mRNA	13.5309	-3.67101	0.866981	-4.23425	2.29314e-05	6.34554e-05	21.0997	21.9958	33.3508	1.13581	1.13549	2.46794	XM_026434535.1	Other		1	0
XM_026434510.1	PREDICTED: Frankliniella occidentalis protein CBFA2T3 (LOC113214976), mRNA	100.033	-2.60091	0.327664	-7.93773	2.0592e-15	1.51259e-14	170.318	139.762	206.476	27.4902	27.4824	28.6713	XM_026434510.1	Other		1	0
XM_026434470.1	PREDICTED: Frankliniella occidentalis homeobox protein cut (LOC113214942), mRNA	2021.41	-2.1467	0.152706	-14.0578	6.90359e-45	2.18e-43	3288.65	2854.36	3757.48	778.43	778.208	671.343	XM_026434470.1	Other		1	0
XM_026434447.1	PREDICTED: Frankliniella occidentalis nose resistant to fluoxetine protein 6-like (LOC113214928), mRNA	331.619	-3.01641	0.29553	-10.2068	1.84929e-24	2.4229e-23	593.915	429.547	750.863	70.1777	70.1577	75.0512	XM_026434447.1	Signal Peptide (Sec/SPI)	21^22	0.0002	0.9997
XM_026434369.1	PREDICTED: Frankliniella occidentalis transcriptional activator Myb (LOC113214870), transcript variant X1, mRNA	482.619	-2.86987	0.921423	-3.1146	0.00184193	0.00388698	670.934	711.825	1225.26	142.087	142.046	3.56229	XM_026434369.1	Other		1	0
XM_026434346.1	PREDICTED: Frankliniella occidentalis uncharacterized LOC113214849 (LOC113214849), transcript variant X2, mRNA	32.8724	-2.80524	0.778741	-3.60228	0.000315442	0.0007419	97.7235	45.9473	31.6892	4.38598	4.38473	13.1038	XM_026434346.1	Other		1	0
XM_026434331.1	PREDICTED: Frankliniella occidentalis putative beta-glucosidase 6 (LOC113214837), mRNA	115.608	-3.31705	0.619802	-5.3518	8.70828e-08	3.22549e-07	235.518	167.464	233.089	26.4012	26.3936	4.78046	XM_026434331.1	Other		0.7301	0.2699
XM_026434311.1	PREDICTED: Frankliniella occidentalis lutropin-choriogonadotropic hormone receptor-like (LOC113214795), mRNA	612.881	-2.3005	0.212881	-10.8065	3.20588e-27	4.86603e-26	1050.39	851.925	1157.64	186.949	186.895	243.488	XM_026434311.1	Other		1	0
XM_026434306.1	PREDICTED: Frankliniella occidentalis chondroitin sulfate synthase 1-like (LOC113214818), mRNA	448.557	-3.01985	0.305934	-9.87092	5.56502e-23	6.72973e-22	751.282	603.463	1046.15	86.4108	86.3861	117.645	XM_026434306.1	Other		1	0
XM_026434305.1	PREDICTED: Frankliniella occidentalis protein dopey-1 homolog (LOC113214817), mRNA	228.202	-2.32032	0.243904	-9.51326	1.84778e-21	2.05321e-20	402.858	343.889	396.229	84.5116	84.4875	57.2354	XM_026434305.1	Other		1	0
XM_026434292.1	PREDICTED: Frankliniella occidentalis uncharacterized LOC113214802 (LOC113214802), transcript variant X2, mRNA	542.493	-3.90469	0.245343	-15.9152	4.96842e-57	2.3597e-55	947.027	896.627	1210.31	59.3253	59.3084	82.3557	XM_026434292.1	Other		0.9995	0.0005
XM_026434284.1	PREDICTED: Frankliniella occidentalis zwei Ig domain protein zig-8-like (LOC113214806), mRNA	31.326	-2.34833	0.520703	-4.50993	6.48495e-06	1.92789e-05	62.8517	42.3862	53.1842	11.6142	11.6108	6.30893	XM_026434284.1	Other		1	0
XM_026434273.1	PREDICTED: Frankliniella occidentalis uncharacterized LOC113214794 (LOC113214794), transcript variant X2, mRNA	11.9192	-5.24913	1.32809	-3.95238	7.73764e-05	0.000198709	36.9893	23.5213	11.0048	0	0	0	XM_026434273.1	Other		1	0
XM_026434233.1	PREDICTED: Frankliniella occidentalis uncharacterized LOC113214770 (LOC113214770), partial mRNA	1269.43	-2.40579	0.23446	-10.261	1.05635e-24	1.40669e-23	2174.47	1789.93	2453.01	450	449.872	299.296	XM_026434233.1	Other		1	0
XM_026434229.1	PREDICTED: Frankliniella occidentalis uncharacterized LOC113214763 (LOC113214763), mRNA	606.447	-2.34169	0.384203	-6.09493	1.09485e-09	4.89586e-09	1230.58	900.218	921.357	241.643	241.574	103.309	XM_026434229.1	Other		1	0
XM_026434222.1	PREDICTED: Frankliniella occidentalis uncharacterized protein PB18E9.04c-like (LOC113214759), partial mRNA	5.54022	-3.70315	1.23455	-2.99958	0.0027035	0.00555049	8.54995	11.7912	11.6965	0	0	1.20364	XM_026434222.1	Other		1	0
XM_026434202.1	PREDICTED: Frankliniella occidentalis uncharacterized LOC113214739 (LOC113214739), partial mRNA	37.3046	-2.22769	0.433145	-5.14305	2.70313e-07	9.45194e-07	51.2229	69.4468	64.7347	12.0641	12.0607	14.2982	XM_026434202.1	Other		1	0
XM_026434176.1	PREDICTED: Frankliniella occidentalis homeobox protein HMX3-like (LOC113214713), mRNA	29.2365	-2.17587	0.557797	-3.90084	9.5861e-05	0.000243105	62.2314	30.8772	51.8468	11.0367	11.0335	8.39331	XM_026434176.1	Other		1	0
XM_026434175.1	PREDICTED: Frankliniella occidentalis translation initiation factor IF-2-like (LOC113214712), mRNA	26.0038	-2.04431	0.548656	-3.72604	0.000194515	0.00047228	34.8038	36.1506	55.7302	11.0644	11.0613	7.21238	XM_026434175.1	Other		1	0
XM_026434164.1	PREDICTED: Frankliniella occidentalis transmembrane protein 241-like (LOC113214706), transcript variant X2, mRNA	13.1059	-5.50075	1.28616	-4.27687	1.89539e-05	5.31417e-05	24.8462	15.1221	38.6674	0	0	0	XM_026434164.1	Other		1	0
XM_026434118.1	PREDICTED: Frankliniella occidentalis venom serine carboxypeptidase-like (LOC113214675), mRNA	616.035	-2.26654	0.373975	-6.06067	1.3556e-09	6.0105e-09	929.883	699.114	1442.93	172.502	172.453	279.324	XM_026434118.1	Signal Peptide (Sec/SPI)	18^19	0.0003	0.9997
XM_026434085.1	PREDICTED: Frankliniella occidentalis uncharacterized LOC113214648 (LOC113214648), mRNA	183.009	-2.27653	0.495759	-4.59202	4.38978e-06	1.33209e-05	321.807	187.052	407.483	43.835	43.8225	94.0559	XM_026434085.1	Other		1	0
XM_026434066.1	PREDICTED: Frankliniella occidentalis balbiani ring protein 3-like (LOC113214625), transcript variant X2, mRNA	55.1007	-3.85457	1.53674	-2.50829	0.0121318	0.0221834	172.438	0	158.166	0	0	0	XM_026434066.1	Signal Peptide (Sec/SPI)	23^24	0.0003	0.9996
XM_026434054.1	PREDICTED: Frankliniella occidentalis translation initiation factor IF-2-like (LOC113214618), mRNA	20.6649	-2.68095	0.739895	-3.62341	0.000290739	0.000687851	48.9983	16.8411	43.0201	4.50607	4.50478	6.11935	XM_026434054.1	Other		1	0
XM_026434052.1	PREDICTED: Frankliniella occidentalis protein sprint (LOC113214616), transcript variant X1, mRNA	1728.05	-2.17742	0.151166	-14.4041	4.87491e-47	1.63355e-45	2836.28	2677.21	2983.71	678.188	677.995	514.928	XM_026434052.1	Other		1	0
XM_026434017.1	PREDICTED: Frankliniella occidentalis galectin-4-like (LOC113214588), mRNA	9079.47	-2.08768	0.227897	-9.16062	5.16006e-20	5.22371e-19	14445.2	11696.2	18025	3029.48	3028.61	4252.34	XM_026434017.1	Other		1	0
XM_026433999.1	PREDICTED: Frankliniella occidentalis uncharacterized LOC113214576 (LOC113214576), mRNA	8.50652	-2.46621	0.809568	-3.04632	0.00231659	0.00481362	14.7909	14.7354	14.5591	2.25319	2.25255	2.44791	XM_026433999.1	Other		1	0
XM_026433966.1	PREDICTED: Frankliniella occidentalis uncharacterized LOC113214557 (LOC113214557), transcript variant X4, mRNA	10.795	-4.782	1.42543	-3.35477	0.000794301	0.00176639	46.5018	10.6945	7.57372	0	0	0	XM_026433966.1	Other		1	0
XM_026433963.1	PREDICTED: Frankliniella occidentalis uncharacterized LOC113214557 (LOC113214557), transcript variant X1, mRNA	40.1136	-2.91378	0.495714	-5.87795	4.1537e-09	1.76272e-08	77.6999	64.0655	72.1883	10.9797	10.9765	4.77142	XM_026433963.1	Other		1	0
XM_026433936.1	PREDICTED: Frankliniella occidentalis NAD-dependent protein deacetylase Sirt6 (LOC113214547), transcript variant X2, mRNA	18.3833	-6.12753	1.19988	-5.10679	3.27678e-07	1.1355e-06	49.3271	32.077	28.8958	0	0	0	XM_026433936.1	Other		1	0
XM_026433890.1	PREDICTED: Frankliniella occidentalis acetylcholine receptor subunit alpha-like 1 (LOC113214515), mRNA	167.777	-2.04554	0.304101	-6.72651	1.73779e-11	9.18698e-11	285.696	316.362	210.937	71.2418	71.2215	51.2021	XM_026433890.1	Signal Peptide (Sec/SPI)	21^22	0.0002	0.9998
XM_026433884.1	PREDICTED: Frankliniella occidentalis uncharacterized LOC113214510 (LOC113214510), transcript variant X2, mRNA	1328.53	-2.48642	0.196122	-12.6779	7.83569e-37	1.83485e-35	2422.54	1767.63	2580.43	383.244	383.135	434.209	XM_026433884.1	Signal Peptide (Sec/SPI)	21^22	0.0003	0.9997
XM_026433874.1	PREDICTED: Frankliniella occidentalis uncharacterized LOC113214503 (LOC113214503), transcript variant X2, mRNA	69.802	-2.60886	0.378625	-6.89036	5.56501e-12	3.08241e-11	124.076	96.074	140.841	17.5756	17.5706	22.6747	XM_026433874.1	Other		0.9998	0.0002
XM_026433873.1	PREDICTED: Frankliniella occidentalis uncharacterized LOC113214503 (LOC113214503), transcript variant X1, mRNA	200.81	-3.19618	0.340806	-9.37832	6.70339e-21	7.18761e-20	378.257	277.294	433.805	44.0123	43.9997	27.4941	XM_026433873.1	Other		0.9998	0.0002
XM_026433819.1	PREDICTED: Frankliniella occidentalis peroxidase-like (LOC113214454), transcript variant X1, mRNA	839.923	-2.21112	0.321028	-6.88761	5.67365e-12	3.13742e-11	1233.26	1052.3	1871.11	335.026	334.931	212.916	XM_026433819.1	Signal Peptide (Sec/SPI)	27^28	0.0005	0.9995
XM_026433801.1	PREDICTED: Frankliniella occidentalis uncharacterized LOC113214441 (LOC113214441), transcript variant X2, mRNA	44.3182	-2.03427	0.506564	-4.01583	5.92369e-05	0.000154843	83.9154	70.2709	61.3945	20.9703	20.9644	8.39359	XM_026433801.1	Other		1	0
XM_026433776.1	PREDICTED: Frankliniella occidentalis uncharacterized LOC113214417 (LOC113214417), transcript variant X2, mRNA	49.2022	-2.05597	0.39622	-5.18897	2.11457e-07	7.48054e-07	65.4142	77.9687	95.6386	19.7531	19.7474	16.6912	XM_026433776.1	Signal Peptide (Sec/SPI)	28^29	0.0048	0.9951
XM_026433774.1	PREDICTED: Frankliniella occidentalis uncharacterized LOC113214417 (LOC113214417), transcript variant X1, mRNA	49.2022	-2.05597	0.39622	-5.18897	2.11457e-07	7.48054e-07	65.4142	77.9687	95.6386	19.7531	19.7474	16.6912	XM_026433774.1	Signal Peptide (Sec/SPI)	28^29	0.0048	0.9951
XM_026433770.1	PREDICTED: Frankliniella occidentalis solute carrier family 22 member 4-like (LOC113214415), transcript variant X3, mRNA	688.745	-2.28762	0.40627	-5.63079	1.79386e-08	7.12253e-08	1229.08	906.301	1310.3	160.031	159.985	366.774	XM_026433770.1	Other		1	0
XM_026433766.1	PREDICTED: Frankliniella occidentalis transcription factor Sp4-like (LOC113214405), transcript variant X2, mRNA	426.703	-2.34792	0.53133	-4.41896	9.91786e-06	2.88225e-05	792.471	559.714	805.317	178.22	178.17	46.3268	XM_026433766.1	Other		1	0
XM_026433757.1	PREDICTED: Frankliniella occidentalis basic salivary proline-rich protein 2-like (LOC113214408), transcript variant X2, mRNA	107.667	-2.52016	0.340167	-7.4086	1.27638e-13	8.09576e-13	208.05	146.116	197.384	27.5064	27.4986	39.4463	XM_026433757.1	Signal Peptide (Sec/SPI)	20^21	0.0003	0.9997
XM_026433742.1	PREDICTED: Frankliniella occidentalis E3 ubiquitin-protein ligase TRIM9-like (LOC113214395), partial mRNA	92.4916	-2.99704	0.419979	-7.13616	9.59721e-13	5.64216e-12	141.384	126.735	227.069	20.1525	20.1468	19.4615	XM_026433742.1	Other		1	0
XM_026433732.1	PREDICTED: Frankliniella occidentalis cytochrome b5-related protein-like (LOC113214385), transcript variant X2, mRNA	24.9075	-6.63741	1.14952	-5.77409	7.73696e-09	3.18747e-08	52.5594	38.8871	57.9984	0	0	0	XM_026433732.1	Other		1	0
XM_026433727.1	PREDICTED: Frankliniella occidentalis uncharacterized LOC113214380 (LOC113214380), mRNA	19.8664	-2.01931	0.544823	-3.70636	0.000210259	0.000507902	34.7064	26.5381	35.1865	7.76789	7.76568	7.2336	XM_026433727.1	Other		1	0
XM_026433724.1	PREDICTED: Frankliniella occidentalis uncharacterized LOC113214378 (LOC113214378), transcript variant X2, mRNA	26.0306	-3.85563	0.835635	-4.61401	3.94976e-06	1.20415e-05	55.5249	31.9066	60.5337	1.10588	1.10556	6.00725	XM_026433724.1	Signal Peptide (Sec/SPI)	22^23	0.0002	0.9998
XM_026433721.1	PREDICTED: Frankliniella occidentalis ATP-dependent DNA helicase pfh1-like (LOC113214376), transcript variant X4, mRNA	16.8288	-5.73868	1.29915	-4.41726	9.9961e-06	2.90355e-05	17.1952	58.1358	25.6415	0	0	0	XM_026433721.1	Other		0.9983	0.0017
XM_026433720.1	PREDICTED: Frankliniella occidentalis ATP-dependent DNA helicase pfh1-like (LOC113214376), transcript variant X3, mRNA	138.846	-2.25021	0.221905	-10.1404	3.65528e-24	4.72598e-23	236.552	216.007	236.778	49.2747	49.2607	45.2057	XM_026433720.1	Other		0.9979	0.0021
XM_026433719.1	PREDICTED: Frankliniella occidentalis ATP-dependent DNA helicase pfh1-like (LOC113214376), transcript variant X2, mRNA	58.0611	-4.58208	0.606724	-7.55217	4.28066e-14	2.82305e-13	125.409	84.4808	126.34	5.47462	5.47306	1.18955	XM_026433719.1	Other		0.9979	0.0021
XM_026433714.1	PREDICTED: Frankliniella occidentalis uncharacterized LOC113214374 (LOC113214374), transcript variant X1, mRNA	392.403	-2.2331	0.299977	-7.44424	9.75059e-14	6.24849e-13	689.666	627.681	629.509	160.974	160.928	85.6583	XM_026433714.1	Signal Peptide (Sec/SPI)	25^26	0.0983	0.9017
XM_026433699.1	PREDICTED: Frankliniella occidentalis pikachurin (LOC113214362), mRNA	497.889	-2.65555	0.244805	-10.8476	2.04695e-27	3.13524e-26	853.346	679.775	1048.59	126.035	125.999	153.596	XM_026433699.1	Other		1	0
XM_026433663.1	PREDICTED: Frankliniella occidentalis sodium/hydrogen exchanger 9B2 (LOC113214327), transcript variant X1, mRNA	149.467	-2.52925	0.692013	-3.65492	0.000257263	0.000613272	176.95	170.161	427.563	21.8676	21.8614	78.3994	XM_026433663.1	Other		1	0
XM_026433650.1	PREDICTED: Frankliniella occidentalis restin homolog (LOC113214321), transcript variant X8, mRNA	63.8165	-2.16997	0.427629	-5.07444	3.88649e-07	1.3348e-06	78.1425	123.192	113.769	26.1943	26.1869	15.4148	XM_026433650.1	Other		1	0
XM_026433643.1	PREDICTED: Frankliniella occidentalis collagen alpha-1(XI) chain (LOC113214318), mRNA	590.548	-3.96739	0.284291	-13.9554	2.91797e-44	9.09503e-43	1162.5	849.599	1323.14	77.833	77.8108	52.403	XM_026433643.1	Signal Peptide (Sec/SPI)	19^20	0.0004	0.9995
XM_026433637.1	PREDICTED: Frankliniella occidentalis uncharacterized LOC113214315 (LOC113214315), mRNA	14.2416	-2.50664	0.756064	-3.31538	0.000915173	0.00201634	26.302	24.4354	23.0582	2.21606	2.21543	7.22274	XM_026433637.1	Other		0.9986	0.0014
XM_026433634.1	PREDICTED: Frankliniella occidentalis uncharacterized LOC113214312 (LOC113214312), mRNA	6.89123	-2.8853	1.12439	-2.5661	0.010285	0.0191016	13.7647	3.14311	20.9355	1.13543	1.1351	1.23355	XM_026433634.1	Other		1	0
XM_026433615.1	PREDICTED: Frankliniella occidentalis uncharacterized LOC113214299 (LOC113214299), transcript variant X3, mRNA	3.96957	-3.39492	1.50589	-2.25443	0.0241694	0.0415833	15.283	6.453	2.08137	0	0	0	XM_026433615.1	Signal Peptide (Sec/SPI)	34^35	0.0003	0.9997
XM_026433614.1	PREDICTED: Frankliniella occidentalis uncharacterized LOC113214299 (LOC113214299), transcript variant X2, mRNA	65.6745	-2.70072	0.466237	-5.79259	6.931e-09	2.86891e-08	90.4615	92.0858	160.745	15.2924	15.288	20.1741	XM_026433614.1	Signal Peptide (Sec/SPI)	34^35	0.0003	0.9997
XM_026433613.1	PREDICTED: Frankliniella occidentalis uncharacterized LOC113214299 (LOC113214299), transcript variant X1, mRNA	448.517	-5.51872	0.832716	-6.62737	3.41711e-11	1.75872e-10	940.467	697.501	1011.61	20.7639	20.758	0	XM_026433613.1	Signal Peptide (Sec/SPI)	34^35	0.0003	0.9997
XM_026433592.1	PREDICTED: Frankliniella occidentalis uncharacterized LOC113214281 (LOC113214281), transcript variant X1, mRNA	369.838	-10.049	1.07171	-9.37661	6.8128e-21	7.30159e-20	953.687	365.242	900.102	0	0	0	XM_026433592.1	Signal Peptide (Sec/SPI)	31^32	0.0004	0.9996
XM_026433589.1	PREDICTED: Frankliniella occidentalis uncharacterized LOC113214275 (LOC113214275), mRNA	5.61065	-2.74654	1.03708	-2.64834	0.00808891	0.015325	9.4626	6.40149	14.4064	1.09955	1.09924	1.19458	XM_026433589.1	Other		1	0
XM_026433576.1	PREDICTED: Frankliniella occidentalis uncharacterized LOC113214268 (LOC113214268), mRNA	80.7904	-2.58426	1.02795	-2.514	0.011937	0.0218629	158.092	116.985	154.375	27.6494	27.6415	0	XM_026433576.1	Other		0.9958	0.0042
XM_026433567.1	PREDICTED: Frankliniella occidentalis uncharacterized LOC113214258 (LOC113214258), mRNA	18.5739	-2.02643	0.697535	-2.90513	0.00367098	0.0073868	26.8402	38.965	25.1912	9.00236	8.99979	2.44509	XM_026433567.1	Other		1	0
XM_026433558.1	PREDICTED: Frankliniella occidentalis ribonucleoprotein PTB-binding 1-like (LOC113214246), mRNA	1039.51	-3.18957	0.248053	-12.8584	7.71212e-38	1.89244e-36	1727.58	1498.72	2402	186.866	186.813	235.07	XM_026433558.1	Other		1	0
XM_026433551.1	PREDICTED: Frankliniella occidentalis calphotin-like (LOC113214214), mRNA	3405.05	-5.9496	0.313683	-18.9669	3.20076e-80	2.83459e-78	6691.42	4955.76	8470.78	83.4365	83.4127	145.512	XM_026433551.1	Signal Peptide (Sec/SPI)	18^19	0.0002	0.9998
XM_026433546.1	PREDICTED: Frankliniella occidentalis uncharacterized LOC113214237 (LOC113214237), mRNA	2986.04	-2.59511	0.198877	-13.0488	6.45538e-39	1.65834e-37	5160.19	4500.57	5727.97	939.192	938.924	649.426	XM_026433546.1	Other		1	0
XM_026433545.1	PREDICTED: Frankliniella occidentalis uncharacterized LOC113214236 (LOC113214236), mRNA	6.895	-2.1406	0.851609	-2.5136	0.0119506	0.0218827	12.1606	9.53713	12.8031	2.22582	2.22518	2.41817	XM_026433545.1	Other		1	0
XM_026433540.1	PREDICTED: Frankliniella occidentalis uncharacterized LOC113214230 (LOC113214230), mRNA	500.209	-3.77989	0.283825	-13.3177	1.82657e-40	5.02083e-39	901.73	698.547	1201.31	65.4681	65.4494	68.7551	XM_026433540.1	Other		0.9993	0.0007
XM_026433536.1	PREDICTED: Frankliniella occidentalis GATA zinc finger domain-containing protein 10-like (LOC113214225), mRNA	724.971	-2.6062	0.182064	-14.3147	1.77043e-46	5.82486e-45	1220.83	1061.29	1457.11	207.866	207.807	194.927	XM_026433536.1	Other		1	0
XM_026433527.1	PREDICTED: Frankliniella occidentalis glucose dehydrogenase [FAD, quinone] (LOC113214222), mRNA	569.852	-4.42917	0.270643	-16.3653	3.38226e-60	1.81082e-58	1185.59	901.029	1183.73	41.6458	41.6339	65.4859	XM_026433527.1	Other		0.9996	0.0004
XM_026433525.1	PREDICTED: Frankliniella occidentalis glucose dehydrogenase [FAD, quinone]-like (LOC113214221), transcript variant X1, mRNA	436.297	-4.50253	0.286526	-15.7142	1.20872e-55	5.51817e-54	888.195	634.092	987.729	37.2326	37.222	33.312	XM_026433525.1	Other		0.9891	0.0109
XM_026433521.1	PREDICTED: Frankliniella occidentalis glucose dehydrogenase [FAD, quinone]-like (LOC113214218), mRNA	299.877	-5.55919	0.403181	-13.7883	2.99681e-43	9.05076e-42	631.088	423.567	709.454	9.85032	9.84751	15.4579	XM_026433521.1	Other		0.8885	0.1115
XM_026433512.1	PREDICTED: Frankliniella occidentalis catenin delta-2 (LOC113214212), transcript variant X8, mRNA	82.1027	-3.53875	0.90614	-3.90531	9.41065e-05	0.000238851	168.448	150.987	142.527	15.3298	15.3255	0	XM_026433512.1	Other		1	0
XM_026433503.1	PREDICTED: Frankliniella occidentalis uncharacterized LOC113214211 (LOC113214211), mRNA	28.665	-2.44606	0.527931	-4.6333	3.59889e-06	1.10174e-05	54.0529	42.9152	49.6122	10.2352	10.2322	4.94208	XM_026433503.1	Other		1	0
XM_026433492.1	PREDICTED: Frankliniella occidentalis protein Wnt-1-like (LOC113214202), mRNA	241.735	-3.2963	0.33226	-9.92086	3.37848e-23	4.13654e-22	452.93	313.228	553.2	40.5358	40.5243	49.9902	XM_026433492.1	Other		0.9998	0.0003
XM_026433490.1	PREDICTED: Frankliniella occidentalis protein Wnt-10a-like (LOC113214200), mRNA	145.472	-2.35011	0.411913	-5.70534	1.16111e-08	4.70778e-08	246.522	167.699	318.635	38.4033	38.3923	63.1792	XM_026433490.1	Other		1	0
XM_026433469.1	PREDICTED: Frankliniella occidentalis uncharacterized LOC113214179 (LOC113214179), mRNA	1836.03	-3.11226	0.31802	-9.78635	1.28867e-22	1.52166e-21	3173.87	2522.84	4200.31	299.197	299.111	520.839	XM_026433469.1	Signal Peptide (Sec/SPI)	16^17	0.0002	0.9998
XM_026433438.1	PREDICTED: Frankliniella occidentalis disks large 1 tumor suppressor protein (LOC113214148), transcript variant X10, mRNA	13.0972	-5.27673	1.35368	-3.89807	9.69641e-05	0.000245637	48.7155	11.8326	18.035	0	0	0	XM_026433438.1	Other		1	0
XM_026433409.1	PREDICTED: Frankliniella occidentalis uncharacterized LOC113214133 (LOC113214133), transcript variant X1, mRNA	7.7868	-4.85368	1.30499	-3.71931	0.000199766	0.000484345	14.333	15.1091	17.2787	0	0	0	XM_026433409.1	Other		1	0
XM_026433371.1	PREDICTED: Frankliniella occidentalis cleavage and polyadenylation specificity factor subunit 6-like (LOC113214103), mRNA	154.174	-3.84555	0.40895	-9.40347	5.27905e-21	5.69929e-20	258.914	225.529	383.185	22.1076	22.1013	13.21	XM_026433371.1	Signal Peptide (Sec/SPI)	15^16	0.0003	0.9997
XM_026433352.1	PREDICTED: Frankliniella occidentalis zinc finger protein 423-like (LOC113214084), mRNA	300.597	-2.36847	0.232947	-10.1674	2.77136e-24	3.60292e-23	440.285	475.639	597.325	103.681	103.652	82.9991	XM_026433352.1	Other		1	0
XM_026433307.1	PREDICTED: Frankliniella occidentalis nascent polypeptide-associated complex subunit alpha, muscle-specific form-like (LOC113214053), mRNA	26.5046	-3.05697	0.619755	-4.93255	8.11645e-07	2.68614e-06	42.6655	35.248	65.3742	5.48643	5.48486	4.76845	XM_026433307.1	Other		1	0
XM_026433292.1	PREDICTED: Frankliniella occidentalis probable Ras GTPase-activating protein (LOC113213955), transcript variant X2, mRNA	42.6983	-7.3976	1.11102	-6.65841	2.76806e-11	1.43628e-10	67.808	84.8424	103.539	0	0	0	XM_026433292.1	Other		1	0
XM_026433283.1	PREDICTED: Frankliniella occidentalis synaptic vesicle glycoprotein 2B-like (LOC113214036), transcript variant X3, mRNA	617.09	-2.17204	0.275708	-7.87804	3.32548e-15	2.40597e-14	881.758	789.831	1364.87	231.264	231.198	203.62	XM_026433283.1	Other		1	0
XM_026433220.1	PREDICTED: Frankliniella occidentalis translation initiation factor IF-2-like (LOC113213989), mRNA	29.446	-2.42832	0.661767	-3.66945	0.000243074	0.000581448	45.1581	35.0906	70.7	11.0626	11.0594	3.60558	XM_026433220.1	Other		1	0
XM_026433180.1	PREDICTED: Frankliniella occidentalis uncharacterized LOC113213952 (LOC113213952), transcript variant X3, mRNA	7402.46	-2.16422	0.143861	-15.0438	3.78946e-51	1.47065e-49	11859.2	10275.7	14199	2719.35	2718.58	2643	XM_026433180.1	Signal Peptide (Sec/SPI)	17^18	0.0002	0.9998
XM_026433168.1	PREDICTED: Frankliniella occidentalis uncharacterized LOC113213941 (LOC113213941), mRNA	10.1056	-3.29392	0.871279	-3.78056	0.000156477	0.000385135	18.8471	18.0943	19.0841	1.10434	1.10402	2.39955	XM_026433168.1	Other		1	0
XM_026433167.1	PREDICTED: Frankliniella occidentalis uncharacterized LOC113213940 (LOC113213940), mRNA	8.69103	-2.45003	0.905937	-2.70441	0.00684255	0.0131369	14.1507	15.9757	15.0203	1.10307	1.10276	4.79361	XM_026433167.1	Other		1	0
XM_026433162.1	PREDICTED: Frankliniella occidentalis proline-rich extensin-like protein EPR1 (LOC113213934), transcript variant X2, mRNA	328.602	-5.50973	0.949035	-5.80562	6.41297e-09	2.66391e-08	703.098	600.549	640.756	1.0964	1.09609	25.0142	XM_026433162.1	Signal Peptide (Sec/SPI)	19^20	0.0003	0.9997
XM_026433161.1	PREDICTED: Frankliniella occidentalis proline-rich extensin-like protein EPR1 (LOC113213934), transcript variant X1, mRNA	149.495	-3.48871	1.03425	-3.37317	0.000743088	0.0016606	293.648	124.134	426.517	26.34	26.3325	0	XM_026433161.1	Signal Peptide (Sec/SPI)	21^22	0.0002	0.9998
XM_026433156.1	PREDICTED: Frankliniella occidentalis uncharacterized LOC113213930 (LOC113213930), mRNA	106.817	-2.91802	0.521538	-5.59503	2.20582e-08	8.68794e-08	233.97	184.047	152.145	30.6229	30.6142	9.50553	XM_026433156.1	Other		1	0
XM_026433114.1	PREDICTED: Frankliniella occidentalis histone H1B-like (LOC113213891), mRNA	34.7766	-3.62403	0.791779	-4.57708	4.7152e-06	1.42533e-05	44.7386	48.0533	102.625	2.28239	2.28174	8.67872	XM_026433114.1	Other		1	0
XM_026433105.1	PREDICTED: Frankliniella occidentalis translation initiation factor IF-2-like (LOC113213884), transcript variant X2, mRNA	84.256	-2.44856	0.405485	-6.03859	1.55466e-09	6.85183e-09	146.923	104.274	177.732	22.1	22.0937	32.4133	XM_026433105.1	Other		1	0
XM_026433057.1	PREDICTED: Frankliniella occidentalis uncharacterized LOC113213849 (LOC113213849), mRNA	21.8143	-3.20185	0.689679	-4.64253	3.44174e-06	1.05652e-05	47.6051	25.4003	46.342	3.3462	3.34524	4.84717	XM_026433057.1	Signal Peptide (Sec/SPI)	32^33	0.0008	0.9992
XM_026432995.1	PREDICTED: Frankliniella occidentalis protein pangolin, isoforms A/H/I/S-like (LOC113213814), transcript variant X2, mRNA	23.6303	-2.06843	0.687504	-3.0086	0.00262453	0.0054039	23.681	43.7696	48.7871	10.9836	10.9804	3.57983	XM_026432995.1	Other		1	0
XM_026432984.1	PREDICTED: Frankliniella occidentalis uncharacterized LOC113213808 (LOC113213808), mRNA	6.43867	-2.56868	1.02325	-2.51032	0.0120622	0.0220749	14.2569	9.63178	10.355	2.19448	2.19385	0	XM_026432984.1	Other		1	0
XM_026432962.1	PREDICTED: Frankliniella occidentalis matrix metalloproteinase-14 (LOC113213791), transcript variant X2, mRNA	445.368	-2.14197	0.281747	-7.60247	2.90537e-14	1.94492e-13	732.221	641.009	809.738	133.817	133.778	221.647	XM_026432962.1	Other		1	0
XM_026432961.1	PREDICTED: Frankliniella occidentalis eukaryotic translation initiation factor 5A-like (LOC113213788), mRNA	234.298	-2.11008	0.209068	-10.0928	5.9465e-24	7.61314e-23	376.616	332.982	432.896	88.4269	88.4017	86.4619	XM_026432961.1	Other		1	0
XM_026432960.1	PREDICTED: Frankliniella occidentalis matrix metalloproteinase-14 (LOC113213791), transcript variant X1, mRNA	1424.51	-2.46661	0.160233	-15.3939	1.79952e-53	7.51619e-52	2672.36	2006.74	2563.06	422.828	422.707	459.369	XM_026432960.1	Other		1	0
XM_026432955.1	PREDICTED: Frankliniella occidentalis extracellular matrix-binding protein EbhA-like (LOC113213786), partial mRNA	1105.56	-2.15199	0.24583	-8.75398	2.05966e-18	1.87842e-17	2031.64	2130.45	1262.66	401.842	401.727	405.039	XM_026432955.1	Other		1	0
XM_026432932.1	PREDICTED: Frankliniella occidentalis ESX-1 secretion-associated protein EspE-like (LOC113213768), mRNA	108.195	-2.24116	0.619071	-3.62019	0.000294386	0.000695362	193.697	128.936	219.449	48.0838	48.0701	10.9338	XM_026432932.1	Signal Peptide (Sec/SPI)	17^18	0.0002	0.9998
XM_026432931.1	PREDICTED: Frankliniella occidentalis pacifastin-like protease inhibitor cvp4 (LOC113213766), transcript variant X4, mRNA	755.619	-4.12592	0.495755	-8.32249	8.61329e-17	7.00875e-16	1324.19	981.533	1999.23	48.7653	48.7514	131.245	XM_026432931.1	Signal Peptide (Sec/SPI)	19^20	0.0002	0.9998
XM_026432929.1	PREDICTED: Frankliniella occidentalis pacifastin-like protease inhibitor cvp4 (LOC113213766), transcript variant X2, mRNA	978.222	-3.18623	0.315435	-10.1011	5.46445e-24	7.01123e-23	1620.51	1590.53	2088.74	147.381	147.339	274.83	XM_026432929.1	Signal Peptide (Sec/SPI)	19^20	0.0002	0.9998
XM_026432928.1	PREDICTED: Frankliniella occidentalis pacifastin-like protease inhibitor cvp4 (LOC113213766), transcript variant X1, mRNA	3245.78	-2.59149	0.24592	-10.5379	5.77591e-26	8.23627e-25	5992.11	4233.98	6504.35	1023.95	1023.66	696.621	XM_026432928.1	Signal Peptide (Sec/SPI)	19^20	0.0002	0.9998
XM_026432922.1	PREDICTED: Frankliniella occidentalis protein obstructor-E (LOC113213760), mRNA	1483.84	-4.61593	0.270591	-17.0587	3.01198e-65	1.88205e-63	2770.03	2165.75	3626.82	125.574	125.539	89.3414	XM_026432922.1	Signal Peptide (Sec/SPI)	19^20	0.0002	0.9998
XM_026432921.1	PREDICTED: Frankliniella occidentalis protein obstructor-E-like (LOC113213759), mRNA	134.67	-3.91339	0.359204	-10.8946	1.22284e-27	1.89766e-26	266.89	201.255	291.382	17.6552	17.6502	13.1869	XM_026432921.1	Signal Peptide (Sec/SPI)	27^28	0.0002	0.9997
XM_026432892.1	PREDICTED: Frankliniella occidentalis uncharacterized LOC113213739 (LOC113213739), mRNA	94.5859	-2.87015	0.376175	-7.62981	2.35109e-14	1.58332e-13	175.247	133.033	192.834	25.4043	25.3971	15.5999	XM_026432892.1	Signal Peptide (Sec/SPI)	22^23	0.0009	0.9991
XM_026432867.1	PREDICTED: Frankliniella occidentalis collagen alpha-1(I) chain-like (LOC113213726), mRNA	1676	-2.56824	0.267857	-9.58812	8.97004e-22	1.01395e-20	2839.14	2297.68	3485.03	546.238	546.082	341.824	XM_026432867.1	Signal Peptide (Sec/SPI)	28^29	0.0007	0.9993
XM_026432861.1	PREDICTED: Frankliniella occidentalis protein obstructor-E-like (LOC113213722), mRNA	1087.45	-3.92487	0.237543	-16.5228	2.51605e-61	1.40452e-59	2103.98	1536.15	2487.26	127.58	127.544	142.19	XM_026432861.1	Signal Peptide (Sec/SPI)	20^21	0.0003	0.9997
XM_026432857.1	PREDICTED: Frankliniella occidentalis protein obstructor-E (LOC113213719), mRNA	3052.97	-3.60946	0.190311	-18.9661	3.25216e-80	2.86933e-78	5725.54	4631.55	6584.94	422.247	422.127	531.421	XM_026432857.1	Signal Peptide (Sec/SPI)	17^18	0.0002	0.9998
XM_026432850.1	PREDICTED: Frankliniella occidentalis uncharacterized LOC113213713 (LOC113213713), transcript variant X2, mRNA	1323.43	-3.36928	0.19156	-17.5886	3.01164e-69	2.06838e-67	2358.38	2006.16	2881.1	241.739	241.67	211.53	XM_026432850.1	Signal Peptide (Sec/SPI)	33^34	0.0002	0.9998
XM_026432806.1	PREDICTED: Frankliniella occidentalis DENN domain-containing protein 4C (LOC113213680), transcript variant X4, mRNA	701.297	-2.45822	0.311188	-7.89946	2.80103e-15	2.0378e-14	1239.38	1253.65	1075.99	164.731	164.684	309.341	XM_026432806.1	Other		1	0
XM_026432796.1	PREDICTED: Frankliniella occidentalis vegetative cell wall protein gp1-like (LOC113213674), mRNA	4.10867	-2.69428	1.18221	-2.27902	0.0226656	0.0392454	9.3812	4.25412	8.77638	1.12031	1.11999	0	XM_026432796.1	Other		1	0
XM_026432782.1	PREDICTED: Frankliniella occidentalis protein pangolin, isoforms A/H/I/S-like (LOC113213663), transcript variant X4, mRNA	15.9455	-2.61241	0.683008	-3.82486	0.000130844	0.000325514	33.1604	19.2183	30.9317	4.39245	4.3912	3.57904	XM_026432782.1	Other		1	0
XM_026432781.1	PREDICTED: Frankliniella occidentalis protein pangolin, isoforms A/H/I/S-like (LOC113213663), transcript variant X3, mRNA	40.3376	-2.99836	0.912103	-3.28731	0.0010115	0.00221615	79.7284	65.2406	75.0667	10.9966	10.9935	0	XM_026432781.1	Other		1	0
XM_026432768.1	PREDICTED: Frankliniella occidentalis uncharacterized LOC113213647 (LOC113213647), mRNA	3537.28	-2.20838	0.147859	-14.9357	1.93007e-50	7.29803e-49	5877.78	4947.55	6632.7	1204.41	1204.07	1357.18	XM_026432768.1	Other		1	0
XM_026432767.1	PREDICTED: Frankliniella occidentalis laminin subunit alpha-1-like (LOC113213646), mRNA	813.878	-2.95609	0.208162	-14.2009	9.04418e-46	2.91854e-44	1432.13	1159.44	1738.56	186.527	186.473	180.13	XM_026432767.1	Signal Peptide (Sec/SPI)	40^41	0.1115	0.8885
XM_026432753.1	PREDICTED: Frankliniella occidentalis uncharacterized LOC113213632 (LOC113213632), mRNA	25.9325	-2.0745	0.537948	-3.85632	0.000115109	0.000288593	29.8219	50.7474	46.2265	8.93852	8.93597	10.9249	XM_026432753.1	Other		1	0
XM_026432742.1	PREDICTED: Frankliniella occidentalis transcription factor SOX-5-like (LOC113213621), transcript variant X4, mRNA	10.9813	-5.18632	1.32358	-3.91839	8.91406e-05	0.000227015	20.0587	11.8292	33.9999	0	0	0	XM_026432742.1	Other		1	0
XM_026432738.1	PREDICTED: Frankliniella occidentalis chymotrypsin-C-like (LOC113213611), transcript variant X2, mRNA	581.636	-2.11183	0.213791	-9.87804	5.18375e-23	6.2848e-22	931.08	782.945	1123.11	202.992	202.934	246.761	XM_026432738.1	Other		1	0
XM_026432732.1	PREDICTED: Frankliniella occidentalis chymotrypsin-C-like (LOC113213611), transcript variant X1, mRNA	136.59	-2.17574	0.400737	-5.42934	5.65624e-08	2.13429e-07	205.781	161.304	307.007	54.8533	54.8376	35.7562	XM_026432732.1	Other		1	0
XM_026432713.1	PREDICTED: Frankliniella occidentalis lactoperoxidase-like (LOC113213601), mRNA	38.8499	-2.58141	0.591031	-4.36764	1.25594e-05	3.59928e-05	63.4823	38.4378	99.6781	10.9804	10.9773	9.54351	XM_026432713.1	Other		1	0
XM_026432706.1	PREDICTED: Frankliniella occidentalis uncharacterized LOC113213596 (LOC113213596), mRNA	49.6377	-2.99229	0.695733	-4.30092	1.70093e-05	4.79578e-05	79.4355	40.2452	148.028	7.79814	7.79592	14.5235	XM_026432706.1	Other		0.9998	0.0002
XM_026432688.1	PREDICTED: Frankliniella occidentalis lipase 3-like (LOC113213581), mRNA	27.6758	-2.29629	0.536346	-4.28136	1.85758e-05	5.215e-05	49.1107	41.5635	48.5599	11.0178	11.0147	4.78799	XM_026432688.1	Signal Peptide (Sec/SPI)	29^30	0.0003	0.9997
XM_026432652.1	PREDICTED: Frankliniella occidentalis chondroitin sulfate proteoglycan 4 (LOC113213544), mRNA	1064.37	-2.88119	0.247548	-11.6389	2.61334e-31	4.84363e-30	1869.88	1482.67	2279.19	278.287	278.208	198.001	XM_026432652.1	Signal Peptide (Sec/SPI)	19^20	0.0004	0.9996
XM_026432649.1	PREDICTED: Frankliniella occidentalis ras-related protein Rab-23 (LOC113213539), mRNA	612.028	-2.82025	0.24151	-11.6776	1.65981e-31	3.10565e-30	1039.49	841.146	1340.39	144.245	144.204	162.692	XM_026432649.1	Other		1	0
XM_026432632.1	PREDICTED: Frankliniella occidentalis spidroin-1-like (LOC113213527), transcript variant X2, mRNA	114.515	-3.50689	0.977137	-3.58895	0.000332014	0.000778545	141.364	307.737	196.329	20.8338	20.8279	0	XM_026432632.1	Other		1	0
XM_026432622.1	PREDICTED: Frankliniella occidentalis zinc finger protein 521-like (LOC113213521), transcript variant X4, mRNA	140.737	-2.15176	0.38081	-5.65048	1.59998e-08	6.39261e-08	251.339	193.787	247.277	61.1821	61.1646	29.6739	XM_026432622.1	Other		1	0
XM_026432611.1	PREDICTED: Frankliniella occidentalis uncharacterized LOC113213517 (LOC113213517), mRNA	697.653	-3.19408	0.323485	-9.87394	5.39984e-23	6.53669e-22	1221.42	846.842	1714.32	145.121	145.079	113.131	XM_026432611.1	Signal Peptide (Sec/SPI)	22^23	0.0004	0.9996
XM_026432609.1	PREDICTED: Frankliniella occidentalis uncharacterized LOC113213514 (LOC113213514), transcript variant X3, mRNA	324.473	-2.25629	0.277462	-8.13188	4.22666e-16	3.27094e-15	589.728	388.698	634.559	105.825	105.795	122.232	XM_026432609.1	Other		0.8841	0.1159
XM_026432608.1	PREDICTED: Frankliniella occidentalis uncharacterized LOC113213514 (LOC113213514), transcript variant X2, mRNA	219.319	-3.17121	0.242075	-13.1001	3.28802e-39	8.5398e-38	413.188	359.093	413.996	47.8879	47.8743	33.8777	XM_026432608.1	Signal Peptide (Sec/SPI)	25^26	0.0002	0.9998
XM_026432607.1	PREDICTED: Frankliniella occidentalis uncharacterized LOC113213514 (LOC113213514), transcript variant X1, mRNA	135.483	-2.67153	0.427815	-6.24458	4.24932e-10	1.97399e-09	269.524	135.581	300.793	35.4769	35.4667	36.0562	XM_026432607.1	Signal Peptide (Sec/SPI)	16^17	0.0006	0.9994
XM_026432578.1	PREDICTED: Frankliniella occidentalis protein brunelleschi (LOC113213491), transcript variant X2, mRNA	54.4028	-7.01761	1.28788	-5.44896	5.0665e-08	1.92316e-07	149.494	20.3441	156.579	0	0	0	XM_026432578.1	Other		1	0
XM_026432577.1	PREDICTED: Frankliniella occidentalis protein brunelleschi (LOC113213491), transcript variant X1, mRNA	201.749	-2.22494	0.33281	-6.68532	2.30414e-11	1.20566e-10	302.808	320.159	377.612	83.0159	82.9922	43.9084	XM_026432577.1	Other		1	0
XM_026432555.1	PREDICTED: Frankliniella occidentalis testis-specific serine/threonine-protein kinase 1-like (LOC113213474), mRNA	10.6106	-3.91728	1.11933	-3.49966	0.000465853	0.00107023	16.0697	19.2807	25.8657	0	0	2.44721	XM_026432555.1	Other		1	0
XM_026432549.1	PREDICTED: Frankliniella occidentalis mucin-17-like (LOC113213469), mRNA	204.074	-2.90202	0.318623	-9.10799	8.39241e-20	8.35588e-19	381.209	261.019	440.196	44.8632	44.8504	52.3066	XM_026432549.1	Signal Peptide (Sec/SPI)	18^19	0.0002	0.9997
XM_026432548.1	PREDICTED: Frankliniella occidentalis formin-like protein 20 (LOC113213468), mRNA	89.0677	-2.42874	0.523165	-4.64241	3.4437e-06	1.05684e-05	165.769	116.364	171.788	17.5735	17.5685	45.3441	XM_026432548.1	Signal Peptide (Sec/SPI)	20^21	0.0013	0.9986
XM_026432542.1	PREDICTED: Frankliniella occidentalis cuticle protein LPCP-23-like (LOC113213463), mRNA	3095.61	-3.94335	0.308161	-12.7964	1.71692e-37	4.14401e-36	5260.11	3820.87	8387.75	381.222	379.995	343.722	XM_026432542.1	Signal Peptide (Sec/SPI)	17^18	0.0003	0.9997
XM_026432540.1	PREDICTED: Frankliniella occidentalis cuticle protein 76-like (LOC113213461), mRNA	4850.01	-3.7223	0.30919	-12.0389	2.21973e-33	4.52729e-32	8019.02	5934.05	13146.1	631.773	632.715	736.356	XM_026432540.1	Signal Peptide (Sec/SPI)	24^25	0.0005	0.9995
XM_026432539.1	PREDICTED: Frankliniella occidentalis pupal cuticle protein C1B-like (LOC113213459), mRNA	3098.5	-4.41729	0.310254	-14.2377	5.34953e-46	1.74059e-44	5439.43	3826.46	8518.15	267.828	268.872	270.277	XM_026432539.1	Signal Peptide (Sec/SPI)	17^18	0.0002	0.9998
XM_026432537.1	PREDICTED: Frankliniella occidentalis coiled-coil domain-containing protein 34-like (LOC113213457), mRNA	6.02121	-3.25964	1.1025	-2.95659	0.00311062	0.00633226	8.33687	11.6265	13.8781	1.14305	1.14272	0	XM_026432537.1	Other		1	0
XM_026432523.1	PREDICTED: Frankliniella occidentalis paired box pox-neuro protein (LOC113213445), mRNA	77.0353	-2.51661	0.431537	-5.83174	5.48536e-09	2.29681e-08	120.66	108.082	166.419	17.8081	17.803	31.439	XM_026432523.1	Other		1	0
XM_026432519.1	PREDICTED: Frankliniella occidentalis uncharacterized LOC113213441 (LOC113213441), mRNA	10.6108	-2.49166	0.934875	-2.66523	0.00769346	0.0146417	13.1758	19.1443	23.1262	1.10585	1.10553	6.00708	XM_026432519.1	Other		1	0
XM_026432509.1	PREDICTED: Frankliniella occidentalis pupal cuticle protein C1B-like (LOC113213433), mRNA	513.668	-2.68938	0.429708	-6.25862	3.88395e-10	1.80998e-09	845.956	629.868	1205.14	97.8708	96.7051	206.476	XM_026432509.1	Other		1	0
XM_026432507.1	PREDICTED: Frankliniella occidentalis tyrosine kinase receptor Cad96Ca-like (LOC113213432), mRNA	658.97	-2.93011	0.235279	-12.4538	1.33404e-35	2.97031e-34	1194.37	910.098	1395.51	160.935	160.889	132.024	XM_026432507.1	Other		0.9869	0.0131
XM_026432506.1	PREDICTED: Frankliniella occidentalis uncharacterized LOC113213431 (LOC113213431), transcript variant X3, mRNA	779.148	-2.65915	0.369755	-7.19166	6.40086e-13	3.83482e-12	1321.79	1271.58	1457.56	258.661	258.587	106.714	XM_026432506.1	Other		1	0
XM_026432486.1	PREDICTED: Frankliniella occidentalis KAT8 regulatory NSL complex subunit 1 (LOC113213421), transcript variant X1, mRNA	165.312	-7.4672	1.32974	-5.61555	1.95939e-08	7.75884e-08	234.934	11.8107	745.125	0	0	0	XM_026432486.1	Other		1	0
XM_026432477.1	PREDICTED: Frankliniella occidentalis uncharacterized LOC113213415 (LOC113213415), transcript variant X1, mRNA	122.542	-8.81107	1.07275	-8.21355	2.14736e-16	1.69807e-15	281.812	187.332	266.108	0	0	0	XM_026432477.1	Signal Peptide (Sec/SPI)	34^35	0.0004	0.9996
XM_026432408.1	PREDICTED: Frankliniella occidentalis putative beta-glucosidase 6 (LOC113213364), mRNA	17.4814	-2.3996	0.603866	-3.97373	7.0757e-05	0.000182645	26.4606	27.7189	34.9151	5.50532	5.50375	4.78487	XM_026432408.1	Signal Peptide (Sec/SPI)	19^20	0.0003	0.9996
XM_026432392.1	PREDICTED: Frankliniella occidentalis protein unc-79 homolog (LOC113213352), transcript variant X3, mRNA	116.746	-8.62274	1.11302	-7.74716	9.39715e-15	6.53969e-14	224.248	330.303	145.926	0	0	0	XM_026432392.1	Other		1	0
XM_026432388.1	PREDICTED: Frankliniella occidentalis LIM/homeobox protein Lhx1 (LOC113213331), transcript variant X5, mRNA	179.422	-2.52967	0.24047	-10.5197	7.00956e-26	9.95924e-25	324.563	260.954	333.243	50.7348	50.7203	56.3176	XM_026432388.1	Other		1	0
XM_026432362.1	PREDICTED: Frankliniella occidentalis LIM/homeobox protein Lhx1 (LOC113213331), transcript variant X2, mRNA	130.132	-2.47676	0.390573	-6.34135	2.27767e-10	1.08416e-09	189.677	176.828	297.816	33.0818	33.0724	50.3171	XM_026432362.1	Other		1	0
XM_026432340.1	PREDICTED: Frankliniella occidentalis uncharacterized LOC113213318 (LOC113213318), mRNA	30.454	-2.04121	0.442533	-4.61257	3.97713e-06	1.21218e-05	48.4819	54.5565	44.9165	12.0367	12.0333	10.6993	XM_026432340.1	Other		1	0
XM_026432307.1	PREDICTED: Frankliniella occidentalis trithorax group protein osa-like (LOC113213288), transcript variant X3, mRNA	342.309	-3.28863	0.302648	-10.8662	1.67001e-27	2.57463e-26	621.021	459.028	786.912	66.7194	66.7004	53.4728	XM_026432307.1	Signal Peptide (Sec/SPI)	20^21	0.0002	0.9997
XM_026432292.1	PREDICTED: Frankliniella occidentalis sodium/potassium-transporting ATPase subunit alpha-like (LOC113213278), mRNA	28.354	-2.0697	0.518838	-3.9891	6.6325e-05	0.000171997	47.4763	36.347	54.4911	8.76464	8.76214	14.2831	XM_026432292.1	Other		1	0
XM_026432286.1	PREDICTED: Frankliniella occidentalis DC-STAMP domain-containing protein 2 (LOC113213272), mRNA	7.87135	-2.62102	0.864251	-3.0327	0.00242376	0.00501816	14.0299	12.7153	14.8221	2.22607	2.22544	1.20923	XM_026432286.1	Other		1	0
XM_026432278.1	PREDICTED: Frankliniella occidentalis diacylglycerol O-acyltransferase 1-like (LOC113213267), transcript variant X1, mRNA	915.597	-2.13773	0.283817	-7.53206	4.99465e-14	3.27103e-13	1446.56	1177.38	1862.12	285.155	285.074	437.292	XM_026432278.1	Other		1	0
XM_026432263.1	PREDICTED: Frankliniella occidentalis spidroin-2-like (LOC113213255), mRNA	48.2752	-2.30524	0.466503	-4.94155	7.75048e-07	2.57152e-06	70.1688	61.955	110.123	16.4574	14.259	16.6876	XM_026432263.1	Signal Peptide (Sec/SPI)	20^21	0.0002	0.9998
XM_026432250.1	PREDICTED: Frankliniella occidentalis casein kinase I (LOC113213244), transcript variant X5, mRNA	463.679	-5.20041	0.916289	-5.67551	1.38276e-08	5.55486e-08	764.102	1383.86	583.899	25.1088	25.1016	0	XM_026432250.1	Other		1	0
XM_026432224.1	PREDICTED: Frankliniella occidentalis uncharacterized LOC113213236 (LOC113213236), mRNA	671.195	-2.13898	0.420896	-5.08197	3.73549e-07	1.28613e-06	1035.03	786.766	1476.69	176.371	176.32	375.995	XM_026432224.1	Other		1	0
XM_026432223.1	PREDICTED: Frankliniella occidentalis flocculation protein FLO11-like (LOC113213235), mRNA	709.429	-3.4421	0.192675	-17.8648	2.21898e-71	1.63352e-69	1443.88	1069.42	1387.53	119.118	119.084	117.54	XM_026432223.1	Signal Peptide (Sec/SPI)	17^18	0.0002	0.9998
XM_026432209.1	PREDICTED: Frankliniella occidentalis zinc finger protein basonuclin-2-like (LOC113213222), mRNA	1016.95	-2.21501	0.176867	-12.5236	5.54731e-36	1.25531e-34	1582.97	1527.66	1913.28	330.006	329.912	417.884	XM_026432209.1	Other		1	0
XM_026432196.1	PREDICTED: Frankliniella occidentalis uncharacterized LOC113213208 (LOC113213208), mRNA	440.351	-2.94445	0.293359	-10.037	1.04809e-23	1.32528e-22	743.459	570.435	1029.07	96.5431	96.5155	106.078	XM_026432196.1	Other		0.9998	0.0003
XM_026432153.1	PREDICTED: Frankliniella occidentalis voltage-dependent calcium channel subunit alpha-2/delta-3 (LOC113213164), transcript variant X2, mRNA	57.8229	-6.35053	0.966351	-6.57166	4.97585e-11	2.52295e-10	59.9536	90.9832	193.815	1.09302	1.0927	0	XM_026432153.1	Signal Peptide (Sec/SPI)	19^20	0.0002	0.9997
XM_026432145.1	PREDICTED: Frankliniella occidentalis discoidin domain-containing receptor 2-like (LOC113213168), mRNA	416.209	-2.40393	0.200638	-11.9814	4.4485e-33	8.89587e-32	709.61	585.078	807.619	130.68	130.643	133.622	XM_026432145.1	Signal Peptide (Sec/SPI)	30^31	0.0005	0.9995
XM_026432140.1	PREDICTED: Frankliniella occidentalis uncharacterized LOC113213163 (LOC113213163), mRNA	3.96124	-2.63784	1.19899	-2.20005	0.0278037	0.0472733	11.396	5.34894	4.82538	1.0987	1.09838	0	XM_026432140.1	Other		1	0
XM_026432129.1	PREDICTED: Frankliniella occidentalis uncharacterized LOC113213158 (LOC113213158), mRNA	320.534	-2.05235	0.424827	-4.83102	1.35833e-06	4.37972e-06	443.015	333.359	781.036	103.085	103.056	159.651	XM_026432129.1	Signal Peptide (Sec/SPI)	17^18	0.0002	0.9997
XM_026432116.1	PREDICTED: Frankliniella occidentalis cytochrome P450 4C1-like (LOC113213146), mRNA	60.6948	-2.7381	0.574246	-4.76817	1.85908e-06	5.89505e-06	108.061	58.7388	152.713	17.5609	17.5558	9.53924	XM_026432116.1	Other		0.9609	0.0391
XM_026432109.1	PREDICTED: Frankliniella occidentalis neutral ceramidase (LOC113213141), mRNA	803.811	-2.56547	0.366065	-7.00824	2.41335e-12	1.37788e-11	1363.16	1105.4	1671.75	169.013	168.964	344.583	XM_026432109.1	Other		0.9449	0.0551
XM_026432099.1	PREDICTED: Frankliniella occidentalis protein masquerade (LOC113213131), transcript variant X2, mRNA	1228.81	-2.75043	0.215323	-12.7735	2.30657e-37	5.52193e-36	1970.3	1757.78	2698.34	327.836	327.742	290.87	XM_026432099.1	Signal Peptide (Sec/SPI)	18^19	0.0002	0.9998
XM_026432083.1	PREDICTED: Frankliniella occidentalis PH and SEC7 domain-containing protein 4 (LOC113213122), transcript variant X2, mRNA	320.435	-2.19976	0.553164	-3.97669	6.9882e-05	0.000180605	444.191	673.904	475.384	146.213	146.171	36.7485	XM_026432083.1	Other		1	0
XM_026432059.1	PREDICTED: Frankliniella occidentalis heterogeneous nuclear ribonucleoprotein K (LOC113213101), transcript variant X2, mRNA	1708.63	-2.03326	0.395485	-5.14119	2.73001e-07	9.54308e-07	2594.66	2239.29	3442.99	823.374	823.139	328.312	XM_026432059.1	Other		1	0
XM_026432056.1	PREDICTED: Frankliniella occidentalis protein Wnt-5b-like (LOC113213107), mRNA	609.125	-2.73224	0.285292	-9.57701	9.9896e-22	1.12704e-20	1044.13	746.427	1392.51	154.384	154.34	162.967	XM_026432056.1	Other		0.9392	0.0609
XM_026432037.1	PREDICTED: Frankliniella occidentalis protein disabled (LOC113213093), transcript variant X7, mRNA	43.5845	-3.14184	0.940304	-3.34131	0.000833854	0.00184859	143.923	9.64212	86.7394	7.63853	7.63635	5.92761	XM_026432037.1	Other		1	0
XM_026432036.1	PREDICTED: Frankliniella occidentalis protein disabled (LOC113213093), transcript variant X6, mRNA	99.1911	-4.99624	0.632374	-7.90077	2.77183e-15	2.01718e-14	196.423	191.846	191.597	7.64145	7.63927	0	XM_026432036.1	Other		1	0
XM_026432035.1	PREDICTED: Frankliniella occidentalis protein disabled (LOC113213093), transcript variant X5, mRNA	228.807	-3.33016	0.357899	-9.30476	1.34297e-20	1.4155e-19	469.925	298.917	483.013	33.8255	33.8159	53.345	XM_026432035.1	Other		1	0
XM_026432029.1	PREDICTED: Frankliniella occidentalis fat-like cadherin-related tumor suppressor homolog (LOC113213092), mRNA	136.95	-2.15342	0.357576	-6.02229	1.71971e-09	7.54538e-09	260.356	192.765	220.502	58.4671	58.4504	31.1607	XM_026432029.1	Other		1	0
XM_026432028.1	PREDICTED: Frankliniella occidentalis uncharacterized LOC113213091 (LOC113213091), mRNA	20.5278	-2.31199	0.658956	-3.50857	0.00045052	0.00103753	40.5387	20.2281	42.9683	5.51918	5.51761	8.39462	XM_026432028.1	Other		0.9244	0.0756
XM_026432025.1	PREDICTED: Frankliniella occidentalis uncharacterized LOC113213086 (LOC113213086), mRNA	6.62023	-3.39458	1.10567	-3.07017	0.00213936	0.00447137	12.262	17.0626	8.1757	1.11067	1.11035	0	XM_026432025.1	Other		1	0
XM_026432013.1	PREDICTED: Frankliniella occidentalis embryonic growth/differentiation factor 1 (LOC113213072), mRNA	235.25	-2.35001	0.313334	-7.49999	6.38205e-14	4.14851e-13	423.328	293.164	466.831	84.7908	84.7666	58.6208	XM_026432013.1	Signal Peptide (Sec/SPI)	18^19	0.0002	0.9997
XM_026432008.1	PREDICTED: Frankliniella occidentalis uncharacterized LOC113213067 (LOC113213067), mRNA	48.7504	-2.52786	0.386591	-6.53885	6.19918e-11	3.11639e-10	90.3669	74.1578	85.7039	13.698	13.6941	14.8818	XM_026432008.1	Other		1	0
XM_026432003.1	PREDICTED: Frankliniella occidentalis uncharacterized LOC113213063 (LOC113213063), transcript variant X2, mRNA	695.655	-3.72134	1.06547	-3.49269	0.000478183	0.00109727	1321.83	1087.22	1565.15	99.8801	99.8516	0	XM_026432003.1	Other		0.616	0.384
XM_026431962.1	PREDICTED: Frankliniella occidentalis cytochrome P450 4C1-like (LOC113213039), mRNA	152.647	-3.85719	0.352225	-10.9509	6.57619e-28	1.03622e-26	277.522	226.756	354.373	19.701	19.6954	17.8363	XM_026431962.1	Other		0.9999	0.0001
XM_026431944.1	PREDICTED: Frankliniella occidentalis zinc finger and BTB domain-containing protein 17-like (LOC113213033), transcript variant X1, mRNA	816.015	-2.13434	0.406063	-5.25618	1.4708e-07	5.30186e-07	1396.34	1349.37	1261.56	375.648	375.541	137.619	XM_026431944.1	Other		1	0
XM_026431943.1	PREDICTED: Frankliniella occidentalis collagen alpha-1(I) chain-like (LOC113213032), mRNA	67.6602	-2.87367	0.395484	-7.26619	3.69761e-13	2.25776e-12	125.338	95.144	137.954	14.2424	14.2383	19.044	XM_026431943.1	Signal Peptide (Sec/SPI)	19^20	0.0002	0.9998
XM_026431939.1	PREDICTED: Frankliniella occidentalis uncharacterized LOC113213029 (LOC113213029), transcript variant X2, mRNA	1722.95	-2.48201	0.297783	-8.33495	7.75309e-17	6.33066e-16	2979.79	2392.37	3416.69	410.542	410.425	727.906	XM_026431939.1	Other		1	0
XM_026431912.1	PREDICTED: Frankliniella occidentalis centrosomal protein of 104 kDa (LOC113213008), mRNA	365.519	-2.50483	0.344433	-7.27234	3.5332e-13	2.1658e-12	613.105	441.781	815.306	91.9245	91.8982	139.103	XM_026431912.1	Other		1	0
XM_026431907.1	PREDICTED: Frankliniella occidentalis uncharacterized LOC113213004 (LOC113213004), mRNA	685.802	-2.75162	0.20914	-13.1568	1.5544e-39	4.09586e-38	1145.96	1047.5	1393.55	191.7	191.646	144.463	XM_026431907.1	Signal Peptide (Sec/SPI)	19^20	0.0002	0.9997
XM_026431886.1	PREDICTED: Frankliniella occidentalis uncharacterized LOC113212989 (LOC113212989), mRNA	246.935	-2.09147	0.238051	-8.78578	1.55284e-18	1.42892e-17	439.779	318.238	443.618	91.1072	91.0812	97.7882	XM_026431886.1	Signal Peptide (Sec/SPI)	40^41	0.4841	0.5159
XM_026431812.1	PREDICTED: Frankliniella occidentalis 5'-nucleotidase domain-containing protein 3 (LOC113212932), transcript variant X1, mRNA	5.31669	-3.80883	1.48166	-2.57064	0.010151	0.0188794	21.9735	6.46453	3.46211	0	0	0	XM_026431812.1	Other		1	0
XM_026431754.1	PREDICTED: Frankliniella occidentalis oxysterol-binding protein-related protein 9 (LOC113212897), transcript variant X2, mRNA	558.994	-2.17905	0.387658	-5.62106	1.89792e-08	7.52303e-08	909.867	878.338	971.333	247.809	247.739	98.8747	XM_026431754.1	Other		1	0
XM_026431725.1	PREDICTED: Frankliniella occidentalis alpha-methylacyl-CoA racemase (LOC113212869), transcript variant X2, mRNA	11.0293	-5.23159	1.30852	-3.99809	6.38566e-05	0.000165997	29.618	24.7929	11.7647	0	0	0	XM_026431725.1	Other		1	0
XM_026431689.1	PREDICTED: Frankliniella occidentalis protein kinase C (LOC113212846), transcript variant X2, mRNA	955.113	-2.57539	0.225842	-11.4035	4.01752e-30	7.0733e-29	1593.99	1587.93	1732.61	310.926	310.837	194.381	XM_026431689.1	Other		1	0
XM_026431688.1	PREDICTED: Frankliniella occidentalis fez family zinc finger protein erm-like (LOC113212855), mRNA	98.8091	-2.5402	0.318906	-7.96536	1.64747e-15	1.22042e-14	154.191	149.341	203.646	29.6978	29.6894	26.2895	XM_026431688.1	Other		1	0.0001
XM_026431623.1	PREDICTED: Frankliniella occidentalis proton-coupled amino acid transporter 4-like (LOC113212800), transcript variant X1, mRNA	183.856	-2.00053	0.339061	-5.90022	3.63023e-09	1.54559e-08	223.812	291.639	369.682	62.5289	62.511	92.9605	XM_026431623.1	Other		0.9995	0.0005
XM_026431612.1	PREDICTED: Frankliniella occidentalis natural resistance-associated macrophage protein 2-like (LOC113212791), mRNA	4.44673	-3.32113	1.2706	-2.61383	0.00895336	0.0168462	9.252	9.6079	6.50867	0	0	1.31183	XM_026431612.1	Other		0.9996	0.0004
XM_026431609.1	PREDICTED: Frankliniella occidentalis venom serine protease Bi-VSP-like (LOC113212788), mRNA	708.816	-2.50695	0.21474	-11.6744	1.72357e-31	3.21728e-30	1178.52	967.271	1474.9	207.562	207.503	217.148	XM_026431609.1	Other		1	0
XM_026431584.1	PREDICTED: Frankliniella occidentalis mucin-1-like (LOC113212764), mRNA	478.334	-3.23942	0.266695	-12.1465	5.98519e-34	1.24883e-32	961.961	667.487	970.082	99.5844	99.556	71.3344	XM_026431584.1	Signal Peptide (Sec/SPI)	21^22	0.0004	0.9995
XM_026431552.1	PREDICTED: Frankliniella occidentalis histone-lysine N-methyltransferase 2D-like (LOC113212731), transcript variant X3, mRNA	213.26	-3.32568	1.36033	-2.44477	0.0144945	0.0261085	598.343	254.124	374.643	0	0	52.4488	XM_026431552.1	Signal Peptide (Sec/SPI)	20^21	0.0003	0.9997
XM_026431544.1	PREDICTED: Frankliniella occidentalis SPARC-related modular calcium-binding protein 1-like (LOC113212740), transcript variant X1, mRNA	107.47	-2.42681	0.316426	-7.66943	1.72766e-14	1.17558e-13	170.972	209.301	164.812	28.8073	28.799	42.1303	XM_026431544.1	Signal Peptide (Sec/SPI)	23^24	0.0002	0.9997
XM_026431543.1	PREDICTED: Frankliniella occidentalis histone-lysine N-methyltransferase 2D-like (LOC113212731), transcript variant X2, mRNA	1042.12	-2.67343	0.197887	-13.5099	1.36757e-41	3.87675e-40	1721.22	1489.96	2199.49	286.756	287.769	267.542	XM_026431543.1	Signal Peptide (Sec/SPI)	20^21	0.0003	0.9997
XM_026431532.1	PREDICTED: Frankliniella occidentalis potassium voltage-gated channel protein Shaw-like (LOC113212730), transcript variant X2, mRNA	26.1535	-6.65436	1.16158	-5.72871	1.01198e-08	4.12659e-08	68.3933	49.1866	39.3413	0	0	0	XM_026431532.1	Other		1	0
XM_026431513.1	PREDICTED: Frankliniella occidentalis flocculation protein FLO11-like (LOC113212712), mRNA	9.58403	-2.02796	0.863691	-2.34802	0.0188735	0.0332613	9.35402	21.1933	16.8455	4.45176	4.45049	1.20912	XM_026431513.1	Other		1	0
XM_026431510.1	PREDICTED: Frankliniella occidentalis vegetative cell wall protein gp1-like (LOC113212707), transcript variant X2, mRNA	75.1015	-2.85583	0.572291	-4.99017	6.03248e-07	2.02692e-06	88.0138	172.854	138.605	21.988	21.9817	7.16646	XM_026431510.1	Other		1	0
XM_026431509.1	PREDICTED: Frankliniella occidentalis vegetative cell wall protein gp1-like (LOC113212707), transcript variant X1, mRNA	327.782	-2.28505	0.443568	-5.15152	2.5839e-07	9.05654e-07	476.223	321.939	842.565	93.6045	93.5778	138.782	XM_026431509.1	Other		1	0
XM_026431492.1	PREDICTED: Frankliniella occidentalis uncharacterized LOC113212693 (LOC113212693), mRNA	9.3912	-3.81682	1.10143	-3.46533	0.00052958	0.00120593	21.2508	8.44573	24.3561	1.14744	1.14711	0	XM_026431492.1	Other		1	0
XM_026431481.1	PREDICTED: Frankliniella occidentalis probable cytochrome P450 304a1 (LOC113212675), mRNA	156.46	-2.50525	0.335495	-7.46732	8.18429e-14	5.28067e-13	277.307	196.334	326.644	41.7747	41.7628	54.9396	XM_026431481.1	Other		1	0
XM_026431458.1	PREDICTED: Frankliniella occidentalis uncharacterized LOC113212660 (LOC113212660), mRNA	88.8182	-2.19906	0.359296	-6.12046	9.33032e-10	4.19375e-09	138.663	120.816	179.403	27.3828	27.375	39.269	XM_026431458.1	Signal Peptide (Sec/SPI)	22^23	0.0003	0.9997
XM_026431452.1	PREDICTED: Frankliniella occidentalis trithorax group protein osa-like (LOC113212656), mRNA	56.1072	-2.60832	0.408779	-6.38075	1.76221e-10	8.4702e-10	86.4445	84.4743	119.411	14.236	14.232	17.8457	XM_026431452.1	Signal Peptide (Sec/SPI)	45^46	0.252	0.748
XM_026431444.1	PREDICTED: Frankliniella occidentalis leucine-rich repeat-containing protein 7-like (LOC113212651), partial mRNA	57.8925	-2.19603	0.403525	-5.44212	5.26513e-08	1.99438e-07	101.073	70.3455	114.935	20.9299	20.9239	19.1484	XM_026431444.1	Other		1	0
XM_026431443.1	PREDICTED: Frankliniella occidentalis trithorax group protein osa-like (LOC113212650), mRNA	215.33	-2.69054	0.306185	-8.78732	1.53173e-18	1.41059e-17	372.292	294.018	454.703	50.3855	50.3712	70.2099	XM_026431443.1	Other		1	0
XM_026431432.1	PREDICTED: Frankliniella occidentalis protein turtle (LOC113212639), mRNA	2175.01	-2.15187	0.157153	-13.6928	1.12038e-42	3.30735e-41	3651.05	3073.81	3935.61	848.907	848.665	692	XM_026431432.1	Signal Peptide (Sec/SPI)	34^35	0.0003	0.9996
XM_026431429.1	PREDICTED: Frankliniella occidentalis homeobox protein EMX1-like (LOC113212635), mRNA	98.359	-2.38597	0.357743	-6.66953	2.56626e-11	1.33628e-10	180.668	119.109	197.206	30.9687	30.9599	31.2418	XM_026431429.1	Other		1	0
XM_026431409.1	PREDICTED: Frankliniella occidentalis homeobox protein orthopedia-like (LOC113212617), transcript variant X1, mRNA	168.106	-2.58268	0.300508	-8.59438	8.37171e-18	7.30146e-17	285.656	238.321	342.524	52.6171	52.6021	36.9186	XM_026431409.1	Other		1	0
XM_026431390.1	PREDICTED: Frankliniella occidentalis uncharacterized LOC113212606 (LOC113212606), transcript variant X1, mRNA	56.1563	-5.43657	1.00077	-5.4324	5.5601e-08	2.09936e-07	208.573	92.1226	31.8675	2.18738	2.18675	0	XM_026431390.1	Other		1	0
XM_026431333.1	PREDICTED: Frankliniella occidentalis activating transcription factor 7-interacting protein 1-like (LOC113212574), transcript variant X2, mRNA	225.333	-2.76035	0.315383	-8.75238	2.08906e-18	1.90449e-17	306.679	489.396	385.358	63.3407	63.3226	43.899	XM_026431333.1	Other		1	0
XM_026431328.1	PREDICTED: Frankliniella occidentalis fatty acyl-CoA reductase 1-like (LOC113212571), transcript variant X3, mRNA	83.4116	-2.56068	1.11124	-2.30435	0.0212031	0.0369822	277.226	66.3184	101.973	27.4796	27.4718	0	XM_026431328.1	Other		1	0
XM_026431315.1	PREDICTED: Frankliniella occidentalis interference hedgehog-like (LOC113212563), transcript variant X4, mRNA	80.5841	-2.37521	0.531347	-4.47018	7.81549e-06	2.29764e-05	75.1279	160.495	172.86	19.6886	19.683	35.6502	XM_026431315.1	Signal Peptide (Sec/SPI)	26^27	0.0002	0.9998
XM_026431314.1	PREDICTED: Frankliniella occidentalis interference hedgehog-like (LOC113212563), transcript variant X3, mRNA	88.8724	-8.37541	1.08472	-7.72126	1.15188e-14	7.96446e-14	226.357	145.058	161.819	0	0	0	XM_026431314.1	Signal Peptide (Sec/SPI)	26^27	0.0002	0.9998
XM_026431313.1	PREDICTED: Frankliniella occidentalis trithorax group protein osa-like (LOC113212561), mRNA	65.8828	-4.06046	0.56466	-7.19098	6.43271e-13	3.85292e-12	118.182	79.9796	176.757	6.6032	6.60132	7.17385	XM_026431313.1	Signal Peptide (Sec/SPI)	18^19	0.0003	0.9997
XM_026431311.1	PREDICTED: Frankliniella occidentalis interference hedgehog-like (LOC113212563), transcript variant X1, mRNA	83.0798	-3.96896	1.53392	-2.58747	0.0096683	0.0180752	387.124	0	111.355	0	0	0	XM_026431311.1	Signal Peptide (Sec/SPI)	26^27	0.0002	0.9998
XM_026431303.1	PREDICTED: Frankliniella occidentalis cuticle protein 7-like (LOC113212557), mRNA	25.9391	-2.94077	0.683246	-4.30411	1.67661e-05	4.73345e-05	38.7692	30.4939	69.9906	4.51343	4.51214	7.35522	XM_026431303.1	Signal Peptide (Sec/SPI)	22^23	0.0002	0.9998
XM_026431302.1	PREDICTED: Frankliniella occidentalis putative uncharacterized protein DDB_G0271606 (LOC113212556), mRNA	78.3495	-2.26566	0.369765	-6.12729	8.93864e-10	4.0223e-09	130.174	101.174	159.055	24.2701	24.2632	31.1616	XM_026431302.1	Other		0.5079	0.4921
XM_026431300.1	PREDICTED: Frankliniella occidentalis collagen alpha-1(I) chain-like (LOC113212546), transcript variant X2, mRNA	194.93	-2.18263	0.85314	-2.55835	0.010517	0.0194725	340.108	198.146	442.387	18.5599	18.5546	151.822	XM_026431300.1	Signal Peptide (Sec/SPI)	19^20	0.0002	0.9997
XM_026431218.1	PREDICTED: Frankliniella occidentalis cuticle protein 16.5-like (LOC113212471), mRNA	1221.96	-4.53246	0.420604	-10.7761	4.4654e-27	6.73009e-26	2171.49	1658.77	3214.29	68.2478	68.2283	150.723	XM_026431218.1	Signal Peptide (Sec/SPI)	16^17	0.0009	0.9991
XM_026431207.1	PREDICTED: Frankliniella occidentalis uncharacterized LOC113212491 (LOC113212491), mRNA	126.872	-2.5784	0.312094	-8.26163	1.43699e-16	1.14789e-15	217.259	190.196	245.919	30.7033	30.6945	46.4611	XM_026431207.1	Other		1	0
XM_026431203.1	PREDICTED: Frankliniella occidentalis synaptogenesis protein syg-2-like (LOC113212488), mRNA	131.658	-2.30091	0.474809	-4.84596	1.26001e-06	4.07609e-06	195.639	188.188	277.26	54.2199	54.2045	20.4367	XM_026431203.1	Other		1	0.0001
XM_026431164.1	PREDICTED: Frankliniella occidentalis beta-1,3-glucan-binding protein-like (LOC113212462), transcript variant X1, mRNA	693.029	-3.27131	0.290802	-11.2493	2.33515e-29	3.92923e-28	1427.85	849.197	1497.65	119.583	119.549	144.353	XM_026431164.1	Signal Peptide (Sec/SPI)	24^25	0.0002	0.9998
XM_026431142.1	PREDICTED: Frankliniella occidentalis uncharacterized LOC113212446 (LOC113212446), transcript variant X1, mRNA	9.4756	-3.13751	1.19452	-2.62659	0.00862451	0.0162664	18.7887	18.1947	16.1252	0	0	3.74505	XM_026431142.1	Other		1	0
XM_026431098.1	PREDICTED: Frankliniella occidentalis cuticle protein 16.5-like (LOC113212388), mRNA	6083.84	-5.18721	0.310575	-16.7019	1.26852e-62	7.28841e-61	10638.7	7906.99	17016	286.495	286.413	368.398	XM_026431098.1	Signal Peptide (Sec/SPI)	16^17	0.0007	0.9993
XM_026431082.1	PREDICTED: Frankliniella occidentalis uncharacterized protein YMR317W-like (LOC113212401), mRNA	1231.92	-4.14556	0.190213	-21.7943	2.62926e-105	3.79985e-103	2502.63	1890.21	2607.29	130.326	130.289	130.789	XM_026431082.1	Signal Peptide (Sec/SPI)	17^18	0.0002	0.9998
XM_026431063.1	PREDICTED: Frankliniella occidentalis uncharacterized LOC113212387 (LOC113212387), mRNA	447.358	-2.87896	0.27018	-10.6557	1.63997e-26	2.39212e-25	763.901	612.775	990.104	97.4419	97.4141	122.515	XM_026431063.1	Other		1	0
XM_026431052.1	PREDICTED: Frankliniella occidentalis serine/arginine repetitive matrix protein 2-like (LOC113212376), mRNA	14.1557	-3.20598	0.85987	-3.72845	0.000192662	0.000468083	31.2605	19.2165	27.4879	1.0983	1.09798	4.77285	XM_026431052.1	Other		0.9999	0.0001
XM_026431024.1	PREDICTED: Frankliniella occidentalis yemanuclein (LOC113212361), transcript variant X1, mRNA	479.344	-2.82649	0.271456	-10.4123	2.17878e-25	3.0156e-24	786.453	1043.93	695.518	130	129.963	90.2005	XM_026431024.1	Other		1	0
XM_026431012.1	PREDICTED: Frankliniella occidentalis uncharacterized LOC113212353 (LOC113212353), transcript variant X1, mRNA	13.1024	-5.56193	1.26226	-4.40632	1.0514e-05	3.04348e-05	32.2877	16.0783	30.2483	0	0	0	XM_026431012.1	Other		1	0
XM_026431006.1	PREDICTED: Frankliniella occidentalis uncharacterized LOC113212349 (LOC113212349), transcript variant X1, mRNA	12.5463	-5.44429	1.28842	-4.22556	2.38343e-05	6.58376e-05	17.204	19.4731	38.6007	0	0	0	XM_026431006.1	Other		0.9998	0.0002
XM_026430961.1	PREDICTED: Frankliniella occidentalis uncharacterized protein DDB_G0271670-like (LOC113212314), mRNA	214.219	-2.92946	0.260289	-11.2546	2.19731e-29	3.70522e-28	375.044	325.218	437.867	53.1498	53.1346	40.9013	XM_026430961.1	Other		1	0
XM_026430932.1	PREDICTED: Frankliniella occidentalis potassium voltage-gated channel protein Shal-like (LOC113212297), mRNA	137.843	-2.12913	0.278273	-7.65122	1.99082e-14	1.34764e-13	226.392	192.871	255.422	55.6406	55.6247	41.1054	XM_026430932.1	Other		1	0
XM_026430921.1	PREDICTED: Frankliniella occidentalis protein rtoA-like (LOC113212292), transcript variant X2, mRNA	469.221	-3.60694	0.348041	-10.3636	3.63131e-25	4.96188e-24	939.714	709.777	958.887	83.7354	83.7115	39.5009	XM_026430921.1	Signal Peptide (Sec/SPI)	20^21	0.0003	0.9997
XM_026430904.1	PREDICTED: Frankliniella occidentalis uncharacterized LOC113212278 (LOC113212278), transcript variant X1, mRNA	262.137	-2.1274	0.26123	-8.14379	3.83089e-16	2.97737e-15	428.827	338.079	514.992	90.8015	90.7756	109.345	XM_026430904.1	Other		1	0
XM_026430881.1	PREDICTED: Frankliniella occidentalis glucose transporter type 1 (LOC113212261), transcript variant X3, mRNA	445.096	-3.98866	0.24692	-16.1537	1.0699e-58	5.38541e-57	898.948	935.876	680.451	55.705	55.6891	43.9059	XM_026430881.1	Other		1	0
XM_026430848.1	PREDICTED: Frankliniella occidentalis uncharacterized LOC113212236 (LOC113212236), partial mRNA	60.0583	-2.2231	0.410915	-5.41013	6.29787e-08	2.36806e-07	98.9045	77.0116	122.278	22.9704	22.9638	16.2211	XM_026430848.1	Other		1	0
XM_026430839.1	PREDICTED: Frankliniella occidentalis uncharacterized LOC113212227 (LOC113212227), partial mRNA	442.938	-3.68844	0.314572	-11.7253	9.4597e-32	1.7899e-30	762.214	597.899	1110.73	61.2937	61.2762	64.2125	XM_026430839.1	Other		1	0
XM_026430792.1	PREDICTED: Frankliniella occidentalis uncharacterized LOC113212182 (LOC113212182), transcript variant X2, mRNA	409.312	-4.87116	0.233531	-20.8588	1.26897e-96	1.59006e-94	734.785	872.021	769.417	26.1923	26.1848	27.2702	XM_026430792.1	Other		1	0
XM_026430774.1	PREDICTED: Frankliniella occidentalis uncharacterized LOC113212168 (LOC113212168), mRNA	54.2229	-2.4807	0.448047	-5.53671	3.08213e-08	1.19673e-07	91.2898	90.9445	95.4105	19.6897	19.6841	8.31884	XM_026430774.1	Other		0.9221	0.0779
XM_026430769.1	PREDICTED: Frankliniella occidentalis endocuticle structural glycoprotein SgAbd-1-like (LOC113212136), mRNA	971.044	-6.03282	0.28133	-21.444	5.20066e-102	7.00068e-100	1998.05	1530.03	2213.8	32.0056	31.9965	20.3833	XM_026430769.1	Other		1	0
XM_026430759.1	PREDICTED: Frankliniella occidentalis uncharacterized LOC113212155 (LOC113212155), mRNA	194.969	-2.64433	0.329662	-8.02134	1.04599e-15	7.87236e-15	357.782	266.364	386.84	44.0919	44.0793	70.6559	XM_026430759.1	Other		1	0
XM_026430718.1	PREDICTED: Frankliniella occidentalis repetitive proline-rich cell wall protein 2-like (LOC113212122), mRNA	2781.71	-4.60356	0.226778	-20.2999	1.28971e-91	1.44675e-89	5519.45	4007.55	6514.8	228.798	228.733	190.932	XM_026430718.1	Signal Peptide (Sec/SPI)	19^20	0.0003	0.9997
XM_026430714.1	PREDICTED: Frankliniella occidentalis fatty acyl-CoA reductase 1-like (LOC113212123), mRNA	180.697	-2.99865	0.294866	-10.1695	2.71244e-24	3.53022e-23	313.528	261.546	390.279	37.3453	37.3346	44.1526	XM_026430714.1	Other		1	0
XM_026430690.1	PREDICTED: Frankliniella occidentalis GA-binding protein subunit beta-1-like (LOC113212102), transcript variant X1, mRNA	128.709	-8.33465	1.19505	-6.97434	3.0732e-12	1.7386e-11	329.54	66.6811	376.033	0	0	0	XM_026430690.1	Other		1	0
XM_026430657.1	PREDICTED: Frankliniella occidentalis protein bowel (LOC113212075), mRNA	902.897	-3.46794	0.201072	-17.2472	1.17373e-66	7.65918e-65	1641.5	1356.31	1974.5	148.84	148.798	147.435	XM_026430657.1	Other		1	0
XM_026430650.1	PREDICTED: Frankliniella occidentalis scavenger receptor class B member 1-like (LOC113212066), transcript variant X2, mRNA	1757.58	-3.13301	0.220906	-14.1825	1.17506e-45	3.78155e-44	3306.29	2447.96	3722.18	325.986	325.893	417.146	XM_026430650.1	Other		1	0
XM_026430618.1	PREDICTED: Frankliniella occidentalis inactive pancreatic lipase-related protein 1-like (LOC113212049), mRNA	80.8375	-2.90839	0.42765	-6.80087	1.03992e-11	5.60069e-11	133.47	105.646	190.821	19.7845	19.7789	15.5237	XM_026430618.1	Signal Peptide (Sec/SPI)	19^20	0.0002	0.9998
XM_026430571.1	PREDICTED: Frankliniella occidentalis glucose dehydrogenase [FAD, quinone]-like (LOC113212012), mRNA	383.988	-3.27468	0.428731	-7.63807	2.20495e-14	1.48831e-13	598.18	507.778	990.44	52.5898	52.5748	102.366	XM_026430571.1	Other		0.9997	0.0003
XM_026430570.1	PREDICTED: Frankliniella occidentalis keratin, type II cytoskeletal 1-like (LOC113212011), mRNA	58.3907	-3.23535	0.468596	-6.90436	5.04316e-12	2.79863e-11	108.38	77.302	132.502	10.0288	10.0259	12.1061	XM_026430570.1	Signal Peptide (Sec/SPI)	24^25	0.0003	0.9996
XM_026430557.1	PREDICTED: Frankliniella occidentalis uncharacterized LOC113211995 (LOC113211995), mRNA	749.473	-2.4311	0.300383	-8.09332	5.80585e-16	4.44775e-15	1434.43	1118.47	1250.39	273.903	273.825	145.823	XM_026430557.1	Other		1	0
XM_026430524.1	PREDICTED: Frankliniella occidentalis uncharacterized LOC113211966 (LOC113211966), transcript variant X1, mRNA	1086.48	-2.26038	0.311013	-7.26781	3.65373e-13	2.23329e-12	1660.29	1623.06	2124.93	441.403	441.277	227.905	XM_026430524.1	Other		1	0
XM_026430461.1	PREDICTED: Frankliniella occidentalis vegetative cell wall protein gp1 (LOC113211923), partial mRNA	523.32	-2.97687	0.23509	-12.6627	9.51738e-37	2.21106e-35	1067.67	739.551	982.116	107.424	107.394	135.762	XM_026430461.1	Other		1	0
XM_026430452.1	PREDICTED: Frankliniella occidentalis uncharacterized LOC113211917 (LOC113211917), transcript variant X3, mRNA	6.99699	-4.46198	1.38921	-3.21187	0.00131873	0.0028404	6.62291	20.2698	15.0892	0	0	0	XM_026430452.1	Signal Peptide (Sec/SPI)	25^26	0.0002	0.9997
XM_026430448.1	PREDICTED: Frankliniella occidentalis uncharacterized LOC113211916 (LOC113211916), mRNA	17.5992	-3.07441	0.660225	-4.65662	3.21451e-06	9.89599e-06	32.1141	27.7106	35.5707	3.30499	3.30405	3.59061	XM_026430448.1	Other		1	0
XM_026430434.1	PREDICTED: Frankliniella occidentalis cuticle protein CP14.6-like (LOC113211876), mRNA	119.324	-2.65059	0.382769	-6.92477	4.36693e-12	2.4383e-11	210.031	157.281	252.77	36.9805	36.9699	21.9144	XM_026430434.1	Signal Peptide (Sec/SPI)	17^18	0.0002	0.9998
XM_026430394.1	PREDICTED: Frankliniella occidentalis clotting factor B-like (LOC113211874), mRNA	791.195	-4.80699	0.250459	-19.1927	4.26169e-82	3.89119e-80	1491.33	1243.72	1851.48	49.347	49.3329	61.9511	XM_026430394.1	Other		1	0
XM_026430385.1	PREDICTED: Frankliniella occidentalis transcription factor Sox-2-like (LOC113211865), mRNA	276.042	-2.68642	0.314998	-8.52837	1.48428e-17	1.26916e-16	418.929	374.93	643.306	77.2021	77.1801	64.7028	XM_026430385.1	Other		1	0
XM_026430378.1	PREDICTED: Frankliniella occidentalis chitin synthase chs-2 (LOC113211858), transcript variant X3, mRNA	368.678	-4.58916	0.342469	-13.4002	6.02673e-41	1.67815e-39	767.617	652.155	706.903	20.7505	20.7446	43.901	XM_026430378.1	Other		1	0
XM_026430365.1	PREDICTED: Frankliniella occidentalis latrophilin Cirl-like (LOC113211849), mRNA	1043.72	-2.06006	0.236076	-8.72628	2.63188e-18	2.38092e-17	1610.09	1578.24	1871.16	458.287	458.156	286.377	XM_026430365.1	Other		1	0
XM_026430343.1	PREDICTED: Frankliniella occidentalis uncharacterized LOC113211833 (LOC113211833), mRNA	433.788	-2.21755	0.243447	-9.10894	8.31901e-20	8.28981e-19	696.743	564.79	883.687	145.549	145.508	166.45	XM_026430343.1	Other		1	0
XM_026430328.1	PREDICTED: Frankliniella occidentalis facilitated trehalose transporter Tret1-2 homolog (LOC113211826), transcript variant X2, mRNA	18.3108	-5.98904	1.24889	-4.79549	1.62282e-06	5.18144e-06	19.957	37.4546	52.4532	0	0	0	XM_026430328.1	Other		0.8548	0.1452
XM_026430301.1	PREDICTED: Frankliniella occidentalis uncharacterized LOC113211813 (LOC113211813), mRNA	6.89108	-2.1476	0.84233	-2.5496	0.0107847	0.0199228	11.2799	11.6911	11.5413	2.2145	2.21387	2.40588	XM_026430301.1	Other		1	0
XM_026430279.1	PREDICTED: Frankliniella occidentalis testis-specific serine/threonine-protein kinase 6 (LOC113211793), mRNA	22.378	-2.67155	0.625152	-4.27344	1.92478e-05	5.39081e-05	51.769	32.9733	32.6558	6.63414	6.63224	3.60373	XM_026430279.1	Other		1	0.0001
XM_026430254.1	PREDICTED: Frankliniella occidentalis DNA topoisomerase 3-alpha-like (LOC113211778), mRNA	4.95469	-3.01624	1.12543	-2.68008	0.00736052	0.0140615	11.3933	8.55735	7.57956	1.09912	1.09881	0	XM_026430254.1	Other		1	0
XM_026430229.1	PREDICTED: Frankliniella occidentalis uncharacterized LOC113211756 (LOC113211756), mRNA	14.831	-2.20382	0.710276	-3.10277	0.0019172	0.00403823	20.5573	18.0031	35.6545	5.57081	5.56922	3.63135	XM_026430229.1	Other		1	0
XM_026430227.1	PREDICTED: Frankliniella occidentalis uncharacterized LOC113211753 (LOC113211753), mRNA	5.63039	-2.84796	1.2701	-2.2423	0.0249417	0.0428058	10.2559	6.41318	14.5551	0	0	2.55814	XM_026430227.1	Other		1	0
XM_026430207.1	PREDICTED: Frankliniella occidentalis protein OSCP1 (LOC113211736), partial mRNA	8.51209	-2.42652	0.904658	-2.68225	0.00731286	0.0139795	21.4013	7.39446	15.369	2.23834	2.2377	2.43178	XM_026430207.1	Other		1	0
XM_026430200.1	PREDICTED: Frankliniella occidentalis balbiani ring protein 3-like (LOC113211730), mRNA	684.233	-3.2331	0.244621	-13.2168	7.02215e-40	1.87978e-38	1277.93	979.421	1457.84	117.021	116.988	156.194	XM_026430200.1	Signal Peptide (Sec/SPI)	23^24	0.0002	0.9997
XM_026430193.1	PREDICTED: Frankliniella occidentalis alcohol dehydrogenase class-3-like (LOC113211723), mRNA	5697.64	-2.77744	0.279955	-9.92103	3.37267e-23	4.13372e-22	9390.53	6960.8	13542.4	1291.83	1291.46	1708.84	XM_026430193.1	Other		1	0
XM_026430180.1	PREDICTED: Frankliniella occidentalis uncharacterized LOC113211716 (LOC113211716), partial mRNA	22.7959	-2.01557	0.534758	-3.76912	0.000163822	0.000402079	39.3567	40.3141	31.0775	9.99787	9.99502	6.03439	XM_026430180.1	Other		1	0
XM_026430172.1	PREDICTED: Frankliniella occidentalis calcium-binding protein P-like (LOC113211707), mRNA	10.6863	-2.23081	0.772244	-2.88873	0.00386797	0.00775369	18.659	11.6382	23.488	3.34801	3.34705	3.63734	XM_026430172.1	Other		1	0
XM_026430157.1	PREDICTED: Frankliniella occidentalis calponin homology domain-containing protein DDB_G0272472 (LOC113211697), transcript variant X1, mRNA	175.919	-2.34211	0.276973	-8.45612	2.7642e-17	2.32309e-16	353.101	232.284	298.042	57.3128	57.2964	57.4761	XM_026430157.1	Other		1	0
XM_026430131.1	PREDICTED: Frankliniella occidentalis centrosomal protein of 290 kDa-like (LOC113211678), transcript variant X3, mRNA	156.04	-2.48361	0.486078	-5.10949	3.23036e-07	1.12056e-06	333.457	219.574	246.176	30.5676	30.5589	75.9069	XM_026430131.1	Other		1	0
XM_026430119.1	PREDICTED: Frankliniella occidentalis kinesin-II 95 kDa subunit-like (LOC113211668), mRNA	253.323	-2.59007	0.415054	-6.24032	4.36674e-10	2.02694e-09	443.756	344.815	520.554	50.8106	50.7961	109.203	XM_026430119.1	Other		1	0
XM_026430082.1	PREDICTED: Frankliniella occidentalis sodium/hydrogen exchanger 3-like (LOC113211445), transcript variant X4, mRNA	50.4477	-3.71447	1.54108	-2.41031	0.0159389	0.02846	88.7306	0	213.956	0	0	0	XM_026430082.1	Other		0.9959	0.0042
XM_026430058.1	PREDICTED: Frankliniella occidentalis insulin-like growth factor-binding protein complex acid labile subunit (LOC113211621), transcript variant X3, mRNA	33.9817	-7.0573	1.13062	-6.24198	4.32068e-10	2.00635e-09	86.533	62.085	55.2724	0	0	0	XM_026430058.1	Signal Peptide (Sec/SPI)	25^26	0.4136	0.5864
XM_026430050.1	PREDICTED: Frankliniella occidentalis uncharacterized LOC113211618 (LOC113211618), transcript variant X2, mRNA	123.748	-8.75844	1.09386	-8.0069	1.17636e-15	8.8225e-15	222.562	180.704	339.221	0	0	0	XM_026430050.1	Other		1	0
XM_026430049.1	PREDICTED: Frankliniella occidentalis uncharacterized LOC113211618 (LOC113211618), transcript variant X1, mRNA	394.201	-2.87463	0.416641	-6.89955	5.21693e-12	2.89233e-11	842.813	540.794	707.208	113.992	113.96	46.4414	XM_026430049.1	Other		1	0
XM_026430037.1	PREDICTED: Frankliniella occidentalis protein artichoke (LOC113211612), transcript variant X1, mRNA	1272.51	-2.00588	0.123253	-16.2745	1.49853e-59	7.75843e-58	1925.21	1933.71	2255.69	486.716	493.123	540.634	XM_026430037.1	Signal Peptide (Sec/SPI)	26^27	0.0002	0.9998
XM_026430019.1	PREDICTED: Frankliniella occidentalis echinoderm microtubule-associated protein-like CG42247 (LOC113211603), transcript variant X1, mRNA	126.906	-2.88018	1.03585	-2.78049	0.00542772	0.0106029	288.214	226.863	176.38	34.9936	34.9837	0	XM_026430019.1	Other		1	0
XM_026429996.1	PREDICTED: Frankliniella occidentalis uncharacterized LOC113211586 (LOC113211586), mRNA	322.807	-2.51466	0.231962	-10.8408	2.20528e-27	3.37117e-26	560.833	445.448	644.302	97.9071	97.8792	90.4742	XM_026429996.1	Signal Peptide (Sec/SPI)	19^20	0.0002	0.9997
XM_026429968.1	PREDICTED: Frankliniella occidentalis serine/arginine repetitive matrix protein 3-like (LOC113211562), mRNA	63.0489	-2.01654	0.42016	-4.79945	1.59103e-06	5.08548e-06	95.7179	86.0047	123.235	28.8393	28.8311	15.6658	XM_026429968.1	Other		0.6796	0.3204
XM_026429939.1	PREDICTED: Frankliniella occidentalis SET domain-containing protein SmydA-8 (LOC113211544), transcript variant X4, mRNA	120.965	-2.20145	0.404187	-5.44662	5.13374e-08	1.94806e-07	203.586	130.215	265.091	46.1479	46.1347	34.6177	XM_026429939.1	Other		1	0
XM_026429936.1	PREDICTED: Frankliniella occidentalis SET domain-containing protein SmydA-8 (LOC113211544), transcript variant X1, mRNA	107.619	-8.15598	1.19857	-6.80478	1.01205e-11	5.46059e-11	408.831	84.9846	151.9	0	0	0	XM_026429936.1	Other		1	0
XM_026429913.1	PREDICTED: Frankliniella occidentalis uncharacterized LOC113211523 (LOC113211523), transcript variant X1, mRNA	755.424	-2.68659	0.150319	-17.8726	1.92911e-71	1.42458e-69	1248.79	1361.81	1314.17	185.719	185.666	236.391	XM_026429913.1	Other		0.999	0.001
XM_026429898.1	PREDICTED: Frankliniella occidentalis nuclear transcription factor Y subunit beta-like (LOC113211513), mRNA	736.554	-3.52265	0.291468	-12.0859	1.25386e-33	2.59099e-32	1348.58	945.023	1778.94	119.787	119.752	107.244	XM_026429898.1	Signal Peptide (Sec/SPI)	24^25	0.0002	0.9998
XM_026429871.1	PREDICTED: Frankliniella occidentalis glutaredoxin domain-containing cysteine-rich protein CG12206-like (LOC113211490), mRNA	643.542	-2.21866	0.20957	-10.5867	3.43327e-26	4.93456e-25	1064.08	876.891	1241.31	241.977	241.908	195.085	XM_026429871.1	Other		1	0
XM_026429841.1	PREDICTED: Frankliniella occidentalis heat shock protein 68-like (LOC113211471), mRNA	84.887	-2.22675	0.319716	-6.96476	3.28954e-12	1.85698e-11	138.503	137.794	144.301	24.4729	25.578	38.6732	XM_026429841.1	Other		1	0
XM_026429806.1	PREDICTED: Frankliniella occidentalis myosin-M heavy chain-like (LOC113211444), mRNA	37.337	-3.22018	0.500309	-6.4364	1.22344e-10	5.96452e-10	77.0564	70.1344	56.3224	6.64556	6.64366	7.21987	XM_026429806.1	Other		1	0
XM_026429745.1	PREDICTED: Frankliniella occidentalis protein SPT2 homolog (LOC113211382), mRNA	4.23436	-3.81669	1.42483	-2.67869	0.00739105	0.0141129	7.65374	10.9473	6.80513	0	0	0	XM_026429745.1	Other		1	0
XM_026429728.1	PREDICTED: Frankliniella occidentalis tektin-4 (LOC113211370), mRNA	14.6879	-2.21423	0.68937	-3.21196	0.00131834	0.00283982	20.7915	19.1906	33.5485	5.50503	5.50346	3.58847	XM_026429728.1	Other		1	0
XM_026429722.1	PREDICTED: Frankliniella occidentalis protein FAM13A (LOC113211366), transcript variant X1, mRNA	132.096	-8.94508	1.05795	-8.45508	2.78902e-17	2.34311e-16	255.371	302.147	235.058	0	0	0	XM_026429722.1	Other		1	0
XM_026429721.1	PREDICTED: Frankliniella occidentalis flagellar radial spoke protein 6-like (LOC113211365), mRNA	5.04247	-2.97229	1.15395	-2.57576	0.010002	0.0186392	12.07	5.29171	10.616	1.13871	1.13839	0	XM_026429721.1	Other		1	0
XM_026429719.1	PREDICTED: Frankliniella occidentalis uncharacterized LOC113211362 (LOC113211362), mRNA	15.6648	-3.06456	1.25112	-2.44946	0.0143069	0.0258061	36.0741	18.2214	33.6608	0	0	6.03239	XM_026429719.1	Other		1	0
XM_026429690.1	PREDICTED: Frankliniella occidentalis uncharacterized LOC113211339 (LOC113211339), mRNA	9.53462	-2.18873	0.86084	-2.54255	0.0110048	0.0203007	26.108	10.5757	11.3985	3.35009	3.34913	2.4264	XM_026429690.1	Signal Peptide (Sec/SPI)	27^28	0.0002	0.9997
XM_026429670.1	PREDICTED: Frankliniella occidentalis (11Z)-hexadec-11-enoyl-CoA conjugase-like (LOC113211327), transcript variant X2, mRNA	49.6816	-5.8797	0.836452	-7.02933	2.07528e-12	1.19092e-11	85.146	68.2746	141.275	1.09979	1.09947	1.19483	XM_026429670.1	Other		1	0
XM_026429656.1	PREDICTED: Frankliniella occidentalis polypeptide N-acetylgalactosaminyltransferase 13-like (LOC113211317), mRNA	505.682	-2.59156	0.257922	-10.0478	9.39034e-24	1.18929e-22	831.802	664.309	1110.49	140.063	140.023	147.412	XM_026429656.1	Other		0.9999	0.0002
XM_026429647.1	PREDICTED: Frankliniella occidentalis pancreatic lipase-related protein 2-like (LOC113211310), mRNA	180.176	-2.82104	0.31594	-8.92903	4.29753e-19	4.11867e-18	327.977	270.2	350.833	36.2189	36.2085	59.6196	XM_026429647.1	Signal Peptide (Sec/SPI)	18^19	0.0028	0.9972
XM_026429634.1	PREDICTED: Frankliniella occidentalis disco-interacting protein 2 (LOC113211291), transcript variant X3, mRNA	33.9351	-3.50598	1.54617	-2.26753	0.0233581	0.0403436	104.186	0	99.4246	0	0	0	XM_026429634.1	Other		1	0
XM_026429614.1	PREDICTED: Frankliniella occidentalis uncharacterized protein DKFZp434B061-like (LOC113211290), mRNA	4.79719	-2.48024	1.07743	-2.30201	0.0213348	0.0371816	6.55449	5.30164	13.4959	1.11179	1.11148	1.20788	XM_026429614.1	Other		1	0
XM_026429611.1	PREDICTED: Frankliniella occidentalis optomotor-blind protein-like (LOC113211287), mRNA	890.356	-3.34169	0.22189	-15.0602	2.96096e-51	1.15292e-49	1628.71	1270.98	1967.9	163.012	162.966	148.574	XM_026429611.1	Other		1	0
XM_026429610.1	PREDICTED: Frankliniella occidentalis proline-rich protein 36-like (LOC113211286), mRNA	1134.4	-2.01215	0.238458	-8.43815	3.22391e-17	2.70077e-16	1683.54	1717.99	2061.99	511.018	510.872	320.982	XM_026429610.1	Other		1	0
XM_026429584.1	PREDICTED: Frankliniella occidentalis noggin-like (LOC113211262), mRNA	148.538	-2.05229	0.380147	-5.39866	6.71394e-08	2.51848e-07	237.547	176.81	306.34	47.3237	47.3102	75.896	XM_026429584.1	Other		1	0
XM_026429577.1	PREDICTED: Frankliniella occidentalis glycine-rich cell wall structural protein-like (LOC113211255), mRNA	182.352	-3.23328	0.506844	-6.37924	1.77966e-10	8.54883e-10	367.287	248.277	379.428	42.9816	42.9693	13.1707	XM_026429577.1	Signal Peptide (Sec/SPI)	15^16	0.0002	0.9997
XM_026429571.1	PREDICTED: Frankliniella occidentalis loricrin-like (LOC113211249), mRNA	396.534	-4.21946	0.274464	-15.3734	2.46685e-53	1.02671e-51	820.897	578.084	861.575	39.607	39.5957	39.444	XM_026429571.1	Signal Peptide (Sec/SPI)	19^20	0.0002	0.9998
XM_026429568.1	PREDICTED: Frankliniella occidentalis C-type lectin mannose-binding isoform-like (LOC113211248), transcript variant X2, mRNA	74.6622	-7.10976	1.30772	-5.43677	5.42548e-08	2.05116e-07	228.634	14.9699	204.369	0	0	0	XM_026429568.1	Signal Peptide (Sec/SPI)	20^21	0.0003	0.9996
XM_026429549.1	PREDICTED: Frankliniella occidentalis loricrin-like (LOC113211232), mRNA	34.315	-2.32571	0.511577	-4.54616	5.46345e-06	1.63806e-05	71.6611	40.46	60.7164	9.93288	9.93005	13.1894	XM_026429549.1	Signal Peptide (Sec/SPI)	19^20	0.0003	0.9997
XM_026429435.1	PREDICTED: Frankliniella occidentalis cilia- and flagella-associated protein 45-like (LOC113211141), mRNA	71.4852	-3.00003	0.45729	-6.56046	5.36438e-11	2.70945e-10	139.988	133.332	109.691	11.0003	10.9972	23.902	XM_026429435.1	Other		1	0
XM_026429433.1	PREDICTED: Frankliniella occidentalis uncharacterized LOC113211140 (LOC113211140), mRNA	835.194	-5.88614	0.261719	-22.4903	5.16662e-112	8.63191e-110	1806.37	1323.34	1800.41	26.2591	26.2516	28.5284	XM_026429433.1	Other		0.9777	0.0223
XM_026429419.1	PREDICTED: Frankliniella occidentalis coiled-coil domain-containing protein 8-like (LOC113211131), transcript variant X1, mRNA	10.2385	-2.69733	0.946333	-2.8503	0.00436777	0.0086821	16.8799	14.8867	22.9392	3.36292	3.36196	0	XM_026429419.1	Signal Peptide (Sec/SPI)	22^23	0.0002	0.9997
XM_026429416.1	PREDICTED: Frankliniella occidentalis DNA damage-regulated autophagy modulator protein 2 (LOC113211129), transcript variant X1, mRNA	3.9035	-3.54856	1.47349	-2.40827	0.0160282	0.0286069	10.5115	3.2395	9.67	0	0	0	XM_026429416.1	Other		1	0
XM_026429412.1	PREDICTED: Frankliniella occidentalis E3 ubiquitin-protein ligase HECW2 (LOC113211127), transcript variant X1, mRNA	226.511	-2.62555	0.279049	-9.40891	5.01329e-21	5.41983e-20	413.357	450.849	307.741	56.7871	56.7709	73.559	XM_026429412.1	Other		1	0
XM_026429397.1	PREDICTED: Frankliniella occidentalis gastrula zinc finger protein XlCGF57.1-like (LOC113211116), mRNA	11.5327	-3.45259	0.897603	-3.84645	0.00011984	0.00029969	16.9927	29.8332	17.7708	1.10227	1.10195	2.39505	XM_026429397.1	Other		1	0
XM_026429385.1	PREDICTED: Frankliniella occidentalis uncharacterized LOC113211108 (LOC113211108), mRNA	665.825	-2.3607	0.316986	-7.44733	9.52493e-14	6.11386e-13	1136.2	772.797	1443.79	186.917	186.864	268.386	XM_026429385.1	Other		1	0
XM_026429356.1	PREDICTED: Frankliniella occidentalis uncharacterized LOC113211093 (LOC113211093), mRNA	4.91794	-2.92418	1.18322	-2.47138	0.0134592	0.024391	15.1208	5.33688	6.83568	1.10727	1.10695	0	XM_026429356.1	Other		1	0
XM_026429354.1	PREDICTED: Frankliniella occidentalis uncharacterized LOC113211090 (LOC113211090), mRNA	77.8959	-2.51481	0.508117	-4.94928	7.44902e-07	2.47848e-06	160.02	133.224	107.649	28.3221	28.314	9.8463	XM_026429354.1	Other		0.6055	0.3945
XM_026429353.1	PREDICTED: Frankliniella occidentalis uncharacterized LOC113211089 (LOC113211089), transcript variant X10, mRNA	45.2115	-2.39492	0.726796	-3.29518	0.000983584	0.00215798	82.6907	81.2923	67.7026	18.6054	18.6001	2.37804	XM_026429353.1	Other		1	0
XM_026429347.1	PREDICTED: Frankliniella occidentalis uncharacterized LOC113211089 (LOC113211089), transcript variant X5, mRNA	275.071	-2.62334	1.09968	-2.38556	0.0170532	0.0303049	592.074	393.961	489.581	87.4178	87.3928	0	XM_026429347.1	Other		1	0
XM_026429341.1	PREDICTED: Frankliniella occidentalis uncharacterized LOC113211083 (LOC113211083), mRNA	292.931	-3.33664	0.405711	-8.22419	1.96512e-16	1.55604e-15	514.823	384.521	705.339	39.5028	39.4915	73.912	XM_026429341.1	Other		1	0
XM_026429337.1	PREDICTED: Frankliniella occidentalis serine/arginine repetitive matrix protein 1-like (LOC113211079), mRNA	31.2494	-3.40079	0.614742	-5.53206	3.16483e-08	1.22743e-07	39.5493	59.5791	73.5239	4.42081	4.41955	6.00357	XM_026429337.1	Signal Peptide (Sec/SPI)	34^35	0.0002	0.9998
XM_026429334.1	PREDICTED: Frankliniella occidentalis septin-2 (LOC113211081), transcript variant X1, mRNA	268.997	-2.35958	0.237038	-9.95445	2.41151e-23	2.97579e-22	410.791	475.483	467.022	97.5948	97.5669	65.5235	XM_026429334.1	Other		1	0
XM_026429310.1	PREDICTED: Frankliniella occidentalis mucin-2-like (LOC113211066), mRNA	1047.25	-2.17418	0.27371	-7.94338	1.96743e-15	1.44698e-14	1745.86	1455.61	1952.64	308.693	308.605	512.071	XM_026429310.1	Signal Peptide (Sec/SPI)	23^24	0.0002	0.9997
XM_026429228.1	PREDICTED: Frankliniella occidentalis uncharacterized LOC113210997 (LOC113210997), mRNA	1243.48	-2.05666	0.341888	-6.01559	1.79236e-09	7.84951e-09	1974.74	1421.58	2638.55	383.59	384.596	657.82	XM_026429228.1	Signal Peptide (Sec/SPI)	21^22	0.0002	0.9998
XM_026429220.1	PREDICTED: Frankliniella occidentalis CUE domain-containing protein 1 (LOC113210992), transcript variant X3, mRNA	70.6396	-2.48465	0.657612	-3.77829	0.000157909	0.000388417	118.685	84.4509	160.702	10.9564	10.9532	38.0903	XM_026429220.1	Other		1	0
XM_026429186.1	PREDICTED: Frankliniella occidentalis nuclear receptor coactivator 2 (LOC113210969), transcript variant X6, mRNA	1550.85	-2.13873	0.217564	-9.83037	8.33154e-23	9.93753e-22	2959.61	2330.88	2303.47	637.459	637.277	436.4	XM_026429186.1	Other		1	0
XM_026429182.1	PREDICTED: Frankliniella occidentalis nuclear receptor coactivator 2 (LOC113210969), transcript variant X2, mRNA	437.39	-2.41502	0.233027	-10.3637	3.62761e-25	4.95969e-24	752.838	672.735	788.058	154.983	154.939	100.789	XM_026429182.1	Other		1	0
XM_026429175.1	PREDICTED: Frankliniella occidentalis mediator of RNA polymerase II transcription subunit 15-like (LOC113210963), mRNA	259.567	-3.78747	0.23487	-16.1258	1.68058e-58	8.36986e-57	498.886	432.676	521.905	32.9065	32.8971	38.1336	XM_026429175.1	Signal Peptide (Sec/SPI)	18^19	0.0002	0.9998
XM_026429172.1	PREDICTED: Frankliniella occidentalis zinc finger protein 512B-like (LOC113210960), transcript variant X2, mRNA	345.557	-3.37151	0.361523	-9.32587	1.10079e-20	1.16861e-19	535.28	467.747	892.663	52.9079	52.8928	71.8502	XM_026429172.1	Signal Peptide (Sec/SPI)	19^20	0.0002	0.9997
XM_026429171.1	PREDICTED: Frankliniella occidentalis zinc finger protein 512B-like (LOC113210960), transcript variant X1, mRNA	5004.84	-2.20715	0.306079	-7.21104	5.55247e-13	3.34184e-12	8469.2	6527.18	9752.44	1373.39	1374.1	2532.7	XM_026429171.1	Signal Peptide (Sec/SPI)	19^20	0.0002	0.9997
XM_026429158.1	PREDICTED: Frankliniella occidentalis uncharacterized LOC113210953 (LOC113210953), mRNA	1241.93	-2.03768	0.157808	-12.9125	3.82881e-38	9.53701e-37	2056.62	1777.21	2162.8	520.234	520.086	414.634	XM_026429158.1	Other		1	0
XM_026429134.1	PREDICTED: Frankliniella occidentalis uncharacterized LOC113210936 (LOC113210936), mRNA	151.45	-3.55042	0.330663	-10.7373	6.80296e-27	1.01365e-25	306.945	215.167	316.909	23.3611	23.3544	22.9629	XM_026429134.1	Signal Peptide (Sec/SPI)	41^42	0.0984	0.9016
XM_026429109.1	PREDICTED: Frankliniella occidentalis WAS/WASL-interacting protein family member 1-like (LOC113210915), mRNA	6.28693	-2.40444	1.08019	-2.22594	0.0260185	0.0444756	9.1408	16.7975	7.11624	2.33387	2.3332	0	XM_026429109.1	Other		1	0
XM_026429045.1	PREDICTED: Frankliniella occidentalis uncharacterized LOC113210875 (LOC113210875), mRNA	59.756	-2.26425	0.370347	-6.11385	9.72576e-10	4.364e-09	117.783	91.9553	88.3393	21.9033	21.8971	16.6574	XM_026429045.1	Other		1	0
XM_026429043.1	PREDICTED: Frankliniella occidentalis protein tiptop (LOC113210873), mRNA	2007.88	-3.09695	0.177787	-17.4195	5.87234e-68	3.95242e-66	3584.74	2936.3	4273.28	424.84	424.718	403.415	XM_026429043.1	Other		1	0
XM_026429026.1	PREDICTED: Frankliniella occidentalis low-density lipoprotein receptor-like (LOC113210857), mRNA	78.7398	-2.02623	0.458101	-4.42311	9.72884e-06	2.83081e-05	134.748	99.2212	147.383	22.4135	22.4071	46.266	XM_026429026.1	Other		1	0
XM_026429025.1	PREDICTED: Frankliniella occidentalis uncharacterized LOC113210856 (LOC113210856), mRNA	108.931	-2.42145	0.309384	-7.82667	5.00969e-15	3.56213e-14	181.8	150.491	219.752	34.0628	34.0531	33.4253	XM_026429025.1	Other		1	0
XM_026429021.1	PREDICTED: Frankliniella occidentalis allergen Cr-PI-like (LOC113210852), mRNA	80932.9	-10.3703	0.185563	-55.8858	0	0	162873	130808	191559	118.475	118.442	120.372	XM_026429021.1	Signal Peptide (Sec/SPI)	17^18	0.0002	0.9998
XM_026429019.1	PREDICTED: Frankliniella occidentalis putative inorganic phosphate cotransporter (LOC113210839), transcript variant X2, mRNA	172.113	-2.45066	0.588844	-4.16181	3.15734e-05	8.58266e-05	264.804	350.555	266.067	27.4019	27.394	96.4546	XM_026429019.1	Other		0.9995	0.0006
XM_026429005.1	PREDICTED: Frankliniella occidentalis alpha-tocopherol transfer protein-like (LOC113210835), mRNA	438.19	-2.05984	0.241577	-8.52667	1.50623e-17	1.28559e-16	725.21	540.276	858.13	164.193	164.146	177.186	XM_026429005.1	Other		1	0
XM_026428970.1	PREDICTED: Frankliniella occidentalis cytochrome P450 4c21-like (LOC113210802), mRNA	16.7754	-2.62882	0.95152	-2.76276	0.00573151	0.0111437	25.6222	28.8541	34.4561	1.09625	1.09594	9.52794	XM_026428970.1	Other		0.9683	0.0317
XM_026428947.1	PREDICTED: Frankliniella occidentalis rho-related BTB domain-containing protein 1 (LOC113210788), transcript variant X3, mRNA	47.9252	-7.22221	1.21472	-5.94557	2.755e-09	1.1869e-08	46.6042	77.0433	163.904	0	0	0	XM_026428947.1	Other		1	0
XM_026428833.1	PREDICTED: Frankliniella occidentalis uncharacterized LOC113210724 (LOC113210724), mRNA	370.013	-2.06846	0.280207	-7.38191	1.5603e-13	9.82257e-13	559.868	459.414	777.229	149.318	149.275	124.971	XM_026428833.1	Other		1	0
XM_026428832.1	PREDICTED: Frankliniella occidentalis vicilin-like seed storage protein At2g18540 (LOC113210723), mRNA	66.459	-2.69329	0.359639	-7.48885	6.94775e-14	4.50256e-13	121.754	102.272	122.301	15.4354	15.431	21.5606	XM_026428832.1	Other		1	0
XM_026428831.1	PREDICTED: Frankliniella occidentalis uncharacterized LOC113210722 (LOC113210722), mRNA	24.9656	-2.92889	0.660078	-4.43719	9.11406e-06	2.65981e-05	42.8788	32.7788	58.3063	6.70228	6.70036	2.42716	XM_026428831.1	Other		1	0
XM_026428812.1	PREDICTED: Frankliniella occidentalis glycine-rich cell wall structural protein 1.0-like (LOC113210707), mRNA	472.198	-3.80457	0.288293	-13.1969	9.14242e-40	2.43079e-38	946.083	632.566	1069.28	62.9564	62.9385	59.3636	XM_026428812.1	Other		1	0
XM_026428797.1	PREDICTED: Frankliniella occidentalis uncharacterized LOC113210693 (LOC113210693), mRNA	285.684	-2.74903	0.23711	-11.5939	4.42676e-31	8.14062e-30	597.299	436.58	460.595	76.556	76.5342	66.5377	XM_026428797.1	Signal Peptide (Sec/SPI)	25^26	0.0005	0.9995
XM_026428776.1	PREDICTED: Frankliniella occidentalis uncharacterized LOC113210674 (LOC113210674), mRNA	13.4388	-4.3209	1.05925	-4.0792	4.51905e-05	0.000119895	31.3093	23.579	23.3266	0	0	2.41761	XM_026428776.1	Other		1	0
XM_026428775.1	PREDICTED: Frankliniella occidentalis uncharacterized LOC113210673 (LOC113210673), mRNA	16.0552	-4.27829	0.916447	-4.66834	3.03638e-06	9.38073e-06	24.6616	44.872	23.4127	1.0968	1.09648	1.19158	XM_026428775.1	Other		1	0
XM_026428718.1	PREDICTED: Frankliniella occidentalis uncharacterized LOC113210634 (LOC113210634), transcript variant X2, mRNA	272.686	-3.40947	0.402286	-8.47523	2.34606e-17	1.98158e-16	538.716	378.94	582.507	33.4538	33.4443	69.0553	XM_026428718.1	Other		1	0
XM_026428694.1	PREDICTED: Frankliniella occidentalis nascent polypeptide-associated complex subunit alpha, muscle-specific form-like (LOC113210613), mRNA	1115.82	-3.32674	0.13671	-24.3344	8.48581e-131	1.88585e-128	2098.46	1806.73	2185.08	200.914	200.857	202.856	XM_026428694.1	Other		1	0
XM_026428687.1	PREDICTED: Frankliniella occidentalis uncharacterized LOC113210606 (LOC113210606), transcript variant X2, mRNA	877.782	-2.17917	0.192295	-11.3324	9.0639e-30	1.55512e-28	1347.78	1274.5	1695.54	292.428	292.345	364.106	XM_026428687.1	Other		1	0.0001
XM_026428627.1	PREDICTED: Frankliniella occidentalis homeobox protein H55 (LOC113210568), partial mRNA	242.363	-2.0304	0.281971	-7.20075	5.98809e-13	3.59484e-12	429.854	305.627	435.478	105.248	104.122	73.8469	XM_026428627.1	Other		1	0
XM_026428608.1	PREDICTED: Frankliniella occidentalis ras-related protein Rab-34 (LOC113210554), transcript variant X1, mRNA	13.2225	-2.13104	0.75587	-2.81933	0.00481247	0.00949396	23.5415	28.7259	13.6158	5.52594	5.52436	2.4014	XM_026428608.1	Other		1	0
XM_026428591.1	PREDICTED: Frankliniella occidentalis serine/arginine repetitive matrix protein 1-like (LOC113210541), mRNA	734.939	-2.57596	0.302448	-8.51702	1.63708e-17	1.39474e-16	1145.17	918.072	1721.86	191.123	189.97	243.439	XM_026428591.1	Other		1	0
XM_026428549.1	PREDICTED: Frankliniella occidentalis ATP-dependent RNA helicase dbp2-like (LOC113210513), transcript variant X1, mRNA	541.745	-3.69928	0.523837	-7.06188	1.64267e-12	9.5147e-12	1197.27	769.671	1066.95	41.6349	41.623	133.318	XM_026428549.1	Other		0.9999	0.0002
XM_026428543.1	PREDICTED: Frankliniella occidentalis neurofilament heavy polypeptide (LOC113210508), mRNA	9375.98	-2.03909	0.117826	-17.306	4.2398e-67	2.78986e-65	15878.9	13834.5	15551.7	3884.81	3883.7	3222.22	XM_026428543.1	Signal Peptide (Sec/SPI)	14^15	0.0009	0.9991
XM_026428512.1	PREDICTED: Frankliniella occidentalis ras-related protein Rab-32 (LOC113210492), transcript variant X1, mRNA	84.2168	-2.11077	0.718194	-2.939	0.00329277	0.00667767	95.8942	84.4492	236.557	39.4443	39.433	9.52291	XM_026428512.1	Other		1	0
XM_026428507.1	PREDICTED: Frankliniella occidentalis nascent polypeptide-associated complex subunit alpha, muscle-specific form-like (LOC113210488), transcript variant X6, mRNA	543.173	-3.98028	0.281746	-14.1272	2.58304e-45	8.22764e-44	988.89	849.022	1231.39	72.2749	72.2543	45.209	XM_026428507.1	Other		1	0
XM_026428506.1	PREDICTED: Frankliniella occidentalis nascent polypeptide-associated complex subunit alpha, muscle-specific form-like (LOC113210488), transcript variant X4, mRNA	32.5006	-5.58749	0.97326	-5.74101	9.41153e-09	3.84708e-08	60.9129	43.9577	87.7402	0	0	2.39247	XM_026428506.1	Other		1	0
XM_026428504.1	PREDICTED: Frankliniella occidentalis nascent polypeptide-associated complex subunit alpha, muscle-specific form-like (LOC113210488), transcript variant X2, mRNA	113.98	-5.86713	0.727854	-8.06086	7.57588e-16	5.75322e-15	249.175	127.39	298.546	4.3846	4.38335	0	XM_026428504.1	Other		1	0
XM_026428497.1	PREDICTED: Frankliniella occidentalis uncharacterized LOC113210483 (LOC113210483), mRNA	12.8099	-2.89232	0.807427	-3.58214	0.00034079	0.000797932	23.4001	15.901	29.6778	3.33657	3.33562	1.20831	XM_026428497.1	Other		1	0
XM_026428495.1	PREDICTED: Frankliniella occidentalis tetra-peptide repeat homeobox protein 1-like (LOC113210480), partial mRNA	69.4303	-6.37636	0.788092	-8.09088	5.92328e-16	4.5333e-15	125.095	131.811	156.036	0	0	3.64008	XM_026428495.1	Other		1	0
XM_026428489.1	PREDICTED: Frankliniella occidentalis helix-loop-helix protein delilah (LOC113210475), mRNA	759.479	-2.90919	0.199759	-14.5636	4.7904e-48	1.65709e-46	1301.98	1115.09	1608.19	180.744	180.693	170.182	XM_026428489.1	Other		1	0
XM_026428488.1	PREDICTED: Frankliniella occidentalis uncharacterized LOC113210474 (LOC113210474), mRNA	14.4321	-2.12323	0.694233	-3.05839	0.00222532	0.00463952	25.1254	22.1845	24.0591	3.3572	3.35625	8.51045	XM_026428488.1	Other		1	0
XM_026428486.1	PREDICTED: Frankliniella occidentalis nascent polypeptide-associated complex subunit alpha, muscle-specific form-like (LOC113210469), mRNA	20.2726	-2.60078	0.67727	-3.8401	0.000122987	0.000307134	39.7431	21.3384	44.5917	4.39819	4.39693	7.16742	XM_026428486.1	Other		0.9549	0.0451
XM_026428467.1	PREDICTED: Frankliniella occidentalis uncharacterized LOC113210456 (LOC113210456), transcript variant X1, mRNA	10.9775	-5.26261	1.29674	-4.05834	4.94225e-05	0.000130521	31.5342	20.5145	13.816	0	0	0	XM_026428467.1	Signal Peptide (Sec/SPI)	21^22	0.0002	0.9998
XM_026428463.1	PREDICTED: Frankliniella occidentalis tolloid-like protein 2 (LOC113210452), mRNA	1039.25	-2.18159	0.305763	-7.1349	9.68559e-13	5.69128e-12	1784.89	1371.47	1966.81	437.193	437.068	238.083	XM_026428463.1	Signal Peptide (Sec/SPI)	24^25	0.0002	0.9997
XM_026428440.1	PREDICTED: Frankliniella occidentalis SPARC-related modular calcium-binding protein 2 (LOC113210442), transcript variant X2, mRNA	75.6062	-7.88878	1.17806	-6.69639	2.13625e-11	1.12179e-10	168.115	65.6108	219.912	0	0	0	XM_026428440.1	Signal Peptide (Sec/SPI)	28^29	0.0002	0.9998
XM_026428398.1	PREDICTED: Frankliniella occidentalis CUB and sushi domain-containing protein 3 (LOC113210413), partial mRNA	867.963	-3.58457	0.193211	-18.5526	7.77422e-77	6.4034e-75	1686.6	1355.25	1769.05	142.066	142.026	112.79	XM_026428398.1	Other		1	0.0001
XM_026428366.1	PREDICTED: Frankliniella occidentalis agrin-like (LOC113210389), transcript variant X1, mRNA	202.487	-2.30899	0.992912	-2.32547	0.0200469	0.0351137	650.768	139.248	253.835	12.0077	12.0043	147.058	XM_026428366.1	Signal Peptide (Sec/SPI)	16^17	0.0008	0.9991
XM_026428362.1	PREDICTED: Frankliniella occidentalis cell wall protein DAN4-like (LOC113210386), mRNA	5.422	-2.61889	1.00834	-2.59723	0.00939789	0.0176179	7.95332	9.22747	11.7047	1.18156	1.18123	1.28368	XM_026428362.1	Signal Peptide (Sec/SPI)	21^22	0.0006	0.9994
XM_026428360.1	PREDICTED: Frankliniella occidentalis uncharacterized LOC113210384 (LOC113210384), mRNA	52.5048	-2.41721	0.379667	-6.36664	1.93212e-10	9.25479e-10	87.7782	76.7052	101.808	16.5375	15.4306	16.7689	XM_026428360.1	Signal Peptide (Sec/SPI)	16^17	0.0002	0.9997
XM_026428343.1	PREDICTED: Frankliniella occidentalis glutathione hydrolase 1 proenzyme-like (LOC113210371), transcript variant X2, mRNA	291.381	-2.51742	0.456584	-5.5136	3.51567e-08	1.35479e-07	459.303	370.829	666.384	59.1975	59.1807	133.391	XM_026428343.1	Other		0.9999	0.0002
XM_026428291.1	PREDICTED: Frankliniella occidentalis uncharacterized LOC113210337 (LOC113210337), mRNA	1754.66	-2.87384	0.184295	-15.5936	8.04188e-55	3.5278e-53	3089.06	2592.8	3590.19	447.697	447.569	360.638	XM_026428291.1	Other		1	0
XM_026428289.1	PREDICTED: Frankliniella occidentalis trichohyalin-like (LOC113210332), transcript variant X1, mRNA	241.912	-3.2916	0.384441	-8.56204	1.10888e-17	9.6036e-17	453.155	525.676	342.844	52.4438	52.4288	24.927	XM_026428289.1	Other		1	0
XM_026428272.1	PREDICTED: Frankliniella occidentalis forkhead box protein P1 (LOC113210324), mRNA	894.99	-2.00698	0.152302	-13.1776	1.18066e-39	3.13207e-38	1526.98	1222.83	1552.48	347.905	348.899	370.84	XM_026428272.1	Other		0.9999	0.0001
XM_026428260.1	PREDICTED: Frankliniella occidentalis ankyrin-3 (LOC113210314), transcript variant X19, mRNA	195.468	-2.79531	1.07811	-2.59279	0.00952	0.0178298	481.383	340.708	239.44	55.6461	55.6302	0	XM_026428260.1	Other		1	0
XM_026428253.1	PREDICTED: Frankliniella occidentalis ankyrin-3 (LOC113210314), transcript variant X13, mRNA	211.563	-9.22766	1.12129	-8.22954	1.8794e-16	1.49017e-15	715.368	212.214	341.797	0	0	0	XM_026428253.1	Other		1	0
XM_026428228.1	PREDICTED: Frankliniella occidentalis uncharacterized LOC113210306 (LOC113210306), transcript variant X4, mRNA	89.1477	-2.31614	1.06152	-2.1819	0.0291172	0.0493392	139.005	147.803	175.868	36.1098	36.0995	0	XM_026428228.1	Other		1	0
XM_026428212.1	PREDICTED: Frankliniella occidentalis mucin-5AC (LOC113210297), mRNA	245.267	-3.60203	0.272518	-13.2176	6.94563e-40	1.86141e-38	462.927	371.622	526.841	34.9425	34.9325	40.3349	XM_026428212.1	Signal Peptide (Sec/SPI)	27^28	0.0003	0.9997
XM_026428180.1	PREDICTED: Frankliniella occidentalis iodotyrosine deiodinase 1 (LOC113210284), transcript variant X2, mRNA	39.8556	-2.86225	0.547629	-5.22662	1.72639e-07	6.17031e-07	75.4482	46.8539	89.3978	7.72391	7.72171	11.9877	XM_026428180.1	Other		1	0.0001
XM_026428165.1	PREDICTED: Frankliniella occidentalis cuticle protein 5.1-like (LOC113210274), mRNA	10386.1	-2.30607	0.293533	-7.85625	3.95794e-15	2.83827e-14	17343.7	13283.4	21332.7	2776.43	2775.64	4804.6	XM_026428165.1	Signal Peptide (Sec/SPI)	17^18	0.0002	0.9998
XM_026428089.1	PREDICTED: Frankliniella occidentalis uncharacterized LOC113210212 (LOC113210212), mRNA	59.9665	-2.75078	0.463795	-5.93103	3.01035e-09	1.29265e-08	107	78.9828	129.111	17.5802	17.5752	9.54976	XM_026428089.1	Other		0.9999	0.0001
XM_026427989.1	PREDICTED: Frankliniella occidentalis probable cytochrome P450 301a1, mitochondrial (LOC113210145), mRNA	363.498	-3.82653	0.295774	-12.9373	2.77097e-38	6.96646e-37	713.36	516.494	810.438	42.0812	42.0692	56.5458	XM_026427989.1	Other		1	0
XM_026427988.1	PREDICTED: Frankliniella occidentalis zinc finger protein Noc (LOC113210144), mRNA	1028.86	-2.02612	0.28922	-7.00547	2.4616e-12	1.40441e-11	1610.25	1339.42	2017.96	331.992	331.897	541.619	XM_026427988.1	Other		1	0
XM_026427987.1	PREDICTED: Frankliniella occidentalis probable cytochrome P450 49a1 (LOC113210143), mRNA	180.552	-4.56235	0.410588	-11.1118	1.09978e-28	1.79913e-27	368.928	244.281	428.556	15.3987	15.3943	10.7547	XM_026427987.1	Other		1	0
XM_026427950.1	PREDICTED: Frankliniella occidentalis hepatocyte nuclear factor 6 (LOC113210119), mRNA	425.233	-2.04774	0.197097	-10.3895	2.76793e-25	3.8131e-24	719.13	578.694	758.895	174.594	174.544	145.543	XM_026427950.1	Other		1	0
XM_026427922.1	PREDICTED: Frankliniella occidentalis ATP-binding cassette sub-family G member 5 (LOC113210092), mRNA	432.399	-2.38945	0.306443	-7.79738	6.32035e-15	4.45374e-14	698.515	538.222	947.046	121.845	121.81	166.959	XM_026427922.1	Other		1	0
XM_026427888.1	PREDICTED: Frankliniella occidentalis uncharacterized LOC113210069 (LOC113210069), transcript variant X2, mRNA	217.896	-4.04513	0.326271	-12.3981	2.67676e-35	5.88212e-34	451.751	332.5	450.865	27.706	27.6981	16.8562	XM_026427888.1	Other		0.9592	0.0408
XM_026427887.1	PREDICTED: Frankliniella occidentalis uncharacterized LOC113210069 (LOC113210069), transcript variant X1, mRNA	3846.93	-5.4464	0.253987	-21.4436	5.23822e-102	7.01118e-100	7880.77	5695.33	9001.16	189.105	189.052	126.152	XM_026427887.1	Other		0.9592	0.0408
XM_026427862.1	PREDICTED: Frankliniella occidentalis putative fatty acyl-CoA reductase CG5065 (LOC113210047), mRNA	1438.5	-2.12049	0.278676	-7.60918	2.7584e-14	1.85031e-13	2448.12	1879.69	2704.42	438.543	438.418	721.81	XM_026427862.1	Other		1	0
XM_026427841.1	PREDICTED: Frankliniella occidentalis lethal(2) giant larvae protein homolog 1 (LOC113210031), transcript variant X7, mRNA	1316.57	-2.11803	0.147784	-14.3319	1.38216e-46	4.56657e-45	2012.26	2104.61	2307.97	529.412	529.261	415.925	XM_026427841.1	Other		1	0
XM_026427832.1	PREDICTED: Frankliniella occidentalis probable cytochrome P450 6a14 (LOC113210028), transcript variant X2, mRNA	260.281	-9.8071	1.04681	-9.36859	7.35063e-21	7.87086e-20	503.465	436.239	621.979	0	0	0	XM_026427832.1	Other		0.9889	0.0112
XM_026427817.1	PREDICTED: Frankliniella occidentalis uncharacterized LOC113210018 (LOC113210018), mRNA	865.693	-2.92104	0.235941	-12.3804	3.33805e-35	7.28096e-34	1413.24	1271.8	1909.64	216.57	215.375	167.534	XM_026427817.1	Other		1	0
XM_026427808.1	PREDICTED: Frankliniella occidentalis homeobox protein extradenticle-like (LOC113210011), mRNA	1118.17	-2.14219	0.188645	-11.3557	6.95184e-30	1.20238e-28	1847.68	1581.32	2046.61	447.986	447.858	337.589	XM_026427808.1	Other		1	0
XM_026427791.1	PREDICTED: Frankliniella occidentalis ion transport peptide (LOC113210003), transcript variant X4, mRNA	35.8845	-2.57996	0.535737	-4.81572	1.46669e-06	4.71041e-06	64.4698	64.0507	57.2407	6.78652	6.78459	15.9749	XM_026427791.1	Signal Peptide (Sec/SPI)	29^30	0.0003	0.9997
XM_026427788.1	PREDICTED: Frankliniella occidentalis ion transport peptide (LOC113210003), transcript variant X1, mRNA	42.5863	-2.39163	0.573929	-4.16712	3.08467e-05	8.4055e-05	94.8374	39.0672	82.7609	14.5609	14.5567	9.73491	XM_026427788.1	Other		0.5443	0.4557
XM_026427777.1	PREDICTED: Frankliniella occidentalis mucin-5AC (LOC113209988), mRNA	1857.88	-3.64756	0.222934	-16.3616	3.59657e-60	1.92119e-58	3444.94	2648.09	4239.96	255.395	255.322	303.553	XM_026427777.1	Signal Peptide (Sec/SPI)	24^25	0.0002	0.9998
XM_026427767.1	PREDICTED: Frankliniella occidentalis caskin-1 (LOC113209983), transcript variant X2, mRNA	116.31	-7.47131	0.849062	-8.79948	1.37449e-18	1.27125e-17	229.509	158.482	307.682	1.0922	1.09189	0	XM_026427767.1	Signal Peptide (Sec/SPI)	41^42	0.2145	0.7855
XM_026427766.1	PREDICTED: Frankliniella occidentalis caskin-1 (LOC113209983), transcript variant X1, mRNA	211.154	-2.35186	0.319279	-7.36614	1.7564e-13	1.10276e-12	332.372	265.57	464.322	72.0823	72.0617	60.5136	XM_026427766.1	Signal Peptide (Sec/SPI)	41^42	0.2145	0.7855
XM_026427765.1	PREDICTED: Frankliniella occidentalis uncharacterized LOC113209980 (LOC113209980), mRNA	3828.58	-2.3684	0.249226	-9.50303	2.03867e-21	2.25575e-20	5981.23	4916.01	8379.78	1111.96	1111.64	1470.83	XM_026427765.1	Other		1	0
XM_026427721.1	PREDICTED: Frankliniella occidentalis chromatin modification-related protein eaf-1 (LOC113209948), mRNA	302.901	-4.72155	0.321257	-14.6971	6.72561e-49	2.38967e-47	731.959	478.164	543.118	20.7914	20.7854	22.5882	XM_026427721.1	Signal Peptide (Sec/SPI)	35^36	0.0023	0.9976
XM_026427664.1	PREDICTED: Frankliniella occidentalis epidermal growth factor receptor (LOC113209899), mRNA	2105.81	-2.03835	0.163687	-12.4527	1.35237e-35	3.00829e-34	3256.71	2872.32	4039.41	835.335	835.097	796.013	XM_026427664.1	Signal Peptide (Sec/SPI)	30^31	0.0002	0.9997
XM_026427660.1	PREDICTED: Frankliniella occidentalis liver carboxylesterase 2 (LOC113209896), mRNA	2559.95	-2.08022	0.210523	-9.8812	5.02277e-23	6.09275e-22	3846.04	3281.17	5310.08	958.553	958.28	1005.61	XM_026427660.1	Signal Peptide (Sec/SPI)	23^24	0.0002	0.9997
XM_026427642.1	PREDICTED: Frankliniella occidentalis protocadherin-like wing polarity protein stan (LOC113209886), transcript variant X1, mRNA	520.771	-3.30293	1.08013	-3.05791	0.00222884	0.00464522	946.009	1142.4	833.391	101.427	101.398	0	XM_026427642.1	Signal Peptide (Sec/SPI)	21^22	0.1748	0.8251
XM_026427615.1	PREDICTED: Frankliniella occidentalis uncharacterized LOC113209872 (LOC113209872), transcript variant X1, mRNA	977.234	-3.01258	0.357403	-8.42907	3.48428e-17	2.91061e-16	1867.54	1213.61	2151.42	164.83	164.783	301.225	XM_026427615.1	Other		1	0
XM_026427605.1	PREDICTED: Frankliniella occidentalis uncharacterized LOC113209866 (LOC113209866), transcript variant X4, mRNA	132.347	-2.47835	0.33817	-7.32871	2.32381e-13	1.44705e-12	231.681	240.023	203.414	31.6353	31.6263	55.7019	XM_026427605.1	Other		1	0
XM_026427586.1	PREDICTED: Frankliniella occidentalis host cell factor 1-like (LOC113209855), transcript variant X1, mRNA	95.0784	-7.00952	1.33974	-5.23199	1.67693e-07	6.00358e-07	430.012	11.7723	128.686	0	0	0	XM_026427586.1	Other		1	0
XM_026427552.1	PREDICTED: Frankliniella occidentalis uncharacterized LOC113209836 (LOC113209836), mRNA	285.382	-2.21917	0.392094	-5.65981	1.51543e-08	6.06918e-08	483.748	346.438	585.159	76.1212	76.0994	144.724	XM_026427552.1	Signal Peptide (Sec/SPI)	23^24	0.0003	0.9996
XM_026427522.1	PREDICTED: Frankliniella occidentalis phenoloxidase-activating factor 2-like (LOC113209812), mRNA	6453.28	-2.98435	0.227681	-13.1076	2.98011e-39	7.75719e-38	11788	8801.77	13828.3	1279.56	1278.1	1743.93	XM_026427522.1	Signal Peptide (Sec/SPI)	19^20	0.0002	0.9997
XM_026427497.1	PREDICTED: Frankliniella occidentalis protein still life, isoform SIF type 1-like (LOC113209798), transcript variant X3, mRNA	133.503	-2.05371	0.662733	-3.09885	0.00194275	0.00408801	286.967	144.379	223.05	66.779	66.76	13.0828	XM_026427497.1	Other		1	0
XM_026427438.1	PREDICTED: Frankliniella occidentalis NGFI-A-binding protein homolog (LOC113209758), mRNA	387.176	-2.35618	0.278429	-8.46241	2.61899e-17	2.20656e-16	665.719	473.621	807.903	118.304	118.27	139.238	XM_026427438.1	Other		1	0
XM_026427436.1	PREDICTED: Frankliniella occidentalis ly6/PLAUR domain-containing protein 6B-like (LOC113209760), mRNA	137.732	-2.32391	0.387964	-5.99002	2.0981e-09	9.1432e-09	213.381	181.257	296.717	36.7073	36.6968	61.632	XM_026427436.1	Signal Peptide (Sec/SPI)	24^25	0.1954	0.8046
XM_026427434.1	PREDICTED: Frankliniella occidentalis A disintegrin and metalloproteinase with thrombospondin motifs adt-1-like (LOC113209757), transcript variant X2, mRNA	28.6331	-3.78061	1.25005	-3.02437	0.00249155	0.00514764	27.6055	31.0925	107.122	0	0	5.97801	XM_026427434.1	Signal Peptide (Sec/SPI)	28^29	0.0005	0.9995
XM_026427433.1	PREDICTED: Frankliniella occidentalis A disintegrin and metalloproteinase with thrombospondin motifs adt-1-like (LOC113209757), transcript variant X1, mRNA	95.7507	-3.52585	0.796833	-4.42483	9.65178e-06	2.80908e-05	188.776	118.598	228.657	18.6435	18.6381	1.19145	XM_026427433.1	Signal Peptide (Sec/SPI)	28^29	0.0005	0.9995
XM_026427423.1	PREDICTED: Frankliniella occidentalis uncharacterized LOC113209749 (LOC113209749), transcript variant X2, mRNA	12.6	-2.31378	0.768199	-3.01195	0.00259571	0.00534831	12.1233	26.4416	25.4847	3.34957	3.34862	4.85206	XM_026427423.1	Other		1	0
XM_026427416.1	PREDICTED: Frankliniella occidentalis uncharacterized LOC113209747 (LOC113209747), transcript variant X1, mRNA	56.7991	-2.3967	0.590972	-4.05551	5.00243e-05	0.000132051	89.1189	72.6302	127.298	10.9734	10.9703	29.8044	XM_026427416.1	Other		0.9992	0.0008
XM_026427414.1	PREDICTED: Frankliniella occidentalis uncharacterized LOC113209745 (LOC113209745), mRNA	9.76742	-2.11667	0.731709	-2.89278	0.00381853	0.0076608	15.1614	18.1522	15.1258	3.29381	3.29287	3.57846	XM_026427414.1	Other		1	0
XM_026427392.1	PREDICTED: Frankliniella occidentalis protein Wnt-16-like (LOC113209727), mRNA	1140.66	-2.33409	0.195112	-11.9628	5.5631e-33	1.10591e-31	1911.06	1571.31	2234.19	350.651	350.551	426.193	XM_026427392.1	Other		1	0
XM_026427391.1	PREDICTED: Frankliniella occidentalis uncharacterized LOC113209726 (LOC113209726), mRNA	47.3874	-2.14987	0.449906	-4.77848	1.76627e-06	5.61816e-06	78.2631	55.3669	99.6054	16.5544	16.5497	17.9851	XM_026427391.1	Signal Peptide (Sec/SPI)	19^20	0.0004	0.9996
XM_026427383.1	PREDICTED: Frankliniella occidentalis CLIP-associating protein 1-A (LOC113209721), transcript variant X11, mRNA	8.17328	-4.84904	1.32579	-3.65747	0.000254721	0.000607579	18.1453	10.7369	20.1574	0	0	0	XM_026427383.1	Other		1	0
XM_026427339.1	PREDICTED: Frankliniella occidentalis protein sprouty homolog 2 (LOC113209687), mRNA	216.308	-2.35528	0.318699	-7.3903	1.46498e-13	9.24966e-13	346.948	272.843	468.548	64.2519	64.2335	81.0231	XM_026427339.1	Other		1	0
XM_026427337.1	PREDICTED: Frankliniella occidentalis glutenin, high molecular weight subunit DX5-like (LOC113209685), mRNA	792.572	-3.44994	0.235987	-14.6192	2.1187e-48	7.42712e-47	1316.43	1191.5	1853.69	132.223	132.185	129.403	XM_026427337.1	Other		1	0
XM_026427335.1	PREDICTED: Frankliniella occidentalis homeobox protein HMX3-like (LOC113209683), mRNA	81.8058	-2.37888	0.330917	-7.18873	6.5395e-13	3.9139e-12	161.944	114.214	136.696	25.2677	25.2605	27.4514	XM_026427335.1	Other		1	0
XM_026427246.1	PREDICTED: Frankliniella occidentalis mucin-5AC-like (LOC113209615), mRNA	909.68	-3.92438	0.187897	-20.8858	7.21348e-97	9.08706e-95	1812.39	1429.39	1881.79	107.205	106.081	121.224	XM_026427246.1	Signal Peptide (Sec/SPI)	24^25	0.0034	0.9966
XM_026427242.1	PREDICTED: Frankliniella occidentalis SCY1-like protein 2 (LOC113209612), transcript variant X5, mRNA	117.908	-8.52072	1.14265	-7.45698	8.85285e-14	5.69177e-13	115.306	353.587	238.554	0	0	0	XM_026427242.1	Other		1	0
XM_026427239.1	PREDICTED: Frankliniella occidentalis SCY1-like protein 2 (LOC113209612), transcript variant X2, mRNA	58.327	-7.32108	1.245	-5.88041	4.0926e-09	1.73805e-08	140.012	33.1984	176.751	0	0	0	XM_026427239.1	Other		1	0
XM_026427213.1	PREDICTED: Frankliniella occidentalis zinc finger protein 595-like (LOC113209594), transcript variant X3, mRNA	1421.78	-2.69335	0.139701	-19.2794	7.99532e-83	7.35725e-81	2549.06	2231.45	2610.65	355.009	354.908	429.598	XM_026427213.1	Other		1	0
XM_026427194.1	PREDICTED: Frankliniella occidentalis ATPase family AAA domain-containing protein 2-like (LOC113209589), partial mRNA	15.6709	-2.19371	0.653229	-3.35825	0.000784377	0.00174646	23.4433	20.1655	34.4939	5.55022	5.54863	4.8239	XM_026427194.1	Other		1	0
XM_026427193.1	PREDICTED: Frankliniella occidentalis flocculation protein FLO11 (LOC113209588), mRNA	739.926	-2.23026	0.173093	-12.8848	5.48481e-38	1.35578e-36	1260.16	1018.47	1383.6	258.8	258.726	259.811	XM_026427193.1	Other		1	0
XM_026427189.1	PREDICTED: Frankliniella occidentalis serine proteinase stubble-like (LOC113209586), transcript variant X1, mRNA	866.5	-5.79463	0.311362	-18.6106	2.63598e-77	2.20198e-75	1689.89	1412.51	2007.79	22.9975	22.9909	42.8313	XM_026427189.1	Signal Peptide (Sec/SPI)	23^24	0.0002	0.9998
XM_026427178.1	PREDICTED: Frankliniella occidentalis uncharacterized LOC113209578 (LOC113209578), mRNA	1183.23	-2.33444	0.15845	-14.733	3.95939e-49	1.42399e-47	1974.42	1705.02	2248.52	374.952	374.845	421.607	XM_026427178.1	Signal Peptide (Sec/SPI)	21^22	0.0002	0.9997
XM_026427177.1	PREDICTED: Frankliniella occidentalis uncharacterized LOC113209577 (LOC113209577), mRNA	20.9083	-2.10077	0.596101	-3.52418	0.000424793	0.000981353	45.2662	23.4261	34.118	7.72441	7.7222	7.1931	XM_026427177.1	Other		1	0
XM_026427151.1	PREDICTED: Frankliniella occidentalis tropomyosin (LOC113209560), transcript variant X15, mRNA	164.522	-9.23028	1.05555	-8.74456	2.2389e-18	2.03794e-17	377.702	322.471	286.957	0	0	0	XM_026427151.1	Other		1	0
XM_026427146.1	PREDICTED: Frankliniella occidentalis tropomyosin (LOC113209560), transcript variant X11, mRNA	25.688	-5.67327	1.39624	-4.06324	4.83966e-05	0.000127897	97.4037	51.2495	5.47466	0	0	0	XM_026427146.1	Other		1	0
XM_026427043.1	PREDICTED: Frankliniella occidentalis transcription factor SPT20 homolog (LOC113209495), partial mRNA	556.185	-3.59078	0.245795	-14.6088	2.46673e-48	8.6087e-47	1021.74	807.347	1255.91	86.7155	86.6908	78.7067	XM_026427043.1	Other		1	0
XM_026427025.1	PREDICTED: Frankliniella occidentalis uncharacterized LOC113209486 (LOC113209486), mRNA	789.89	-2.69961	0.23449	-11.5127	1.13897e-30	2.056e-29	1306.48	1071.93	1734.15	204.256	204.198	218.329	XM_026427025.1	Other		1	0
XM_026427010.1	PREDICTED: Frankliniella occidentalis uncharacterized LOC113209474 (LOC113209474), transcript variant X3, mRNA	65.4423	-3.15975	0.977712	-3.23178	0.00123021	0.00266215	150.443	69.6201	141.961	15.3173	15.313	0	XM_026427010.1	Other		1	0
XM_026427009.1	PREDICTED: Frankliniella occidentalis uncharacterized LOC113209474 (LOC113209474), transcript variant X2, mRNA	38.3027	-6.73226	1.28134	-5.25408	1.4877e-07	5.35868e-07	143.26	60.1576	26.3982	0	0	0	XM_026427009.1	Other		1	0
XM_026427008.1	PREDICTED: Frankliniella occidentalis uncharacterized LOC113209474 (LOC113209474), transcript variant X1, mRNA	390.507	-3.5442	0.395152	-8.96919	2.98691e-19	2.89439e-18	552.835	640.048	971.649	45.9128	45.8997	86.6972	XM_026427008.1	Other		1	0
XM_026426985.1	PREDICTED: Frankliniella occidentalis endothelin-converting enzyme 1-like (LOC113209459), transcript variant X2, mRNA	174.431	-2.31482	0.654623	-3.53611	0.000406062	0.000940942	288.284	229.035	365.35	75.4358	75.4143	13.0653	XM_026426985.1	Other		0.9999	0.0001
XM_026426984.1	PREDICTED: Frankliniella occidentalis endothelin-converting enzyme 1-like (LOC113209459), transcript variant X1, mRNA	577.593	-4.62594	0.966829	-4.78466	1.71281e-06	5.45554e-06	1101.51	1182.4	1089.73	45.9617	45.9485	0	XM_026426984.1	Other		0.9999	0.0001
XM_026426973.1	PREDICTED: Frankliniella occidentalis protein lap4-like (LOC113209454), transcript variant X3, mRNA	79.7645	-2.41053	1.04297	-2.31122	0.0208206	0.0363742	132.542	144.691	140.234	30.5642	30.5555	0	XM_026426973.1	Other		1	0
XM_026426941.1	PREDICTED: Frankliniella occidentalis uncharacterized LOC113209432 (LOC113209432), mRNA	780.648	-2.01018	0.17141	-11.7273	9.23578e-32	1.75034e-30	1238.77	1063.37	1452.73	305.268	305.181	318.574	XM_026426941.1	Other		1	0
XM_026426940.1	PREDICTED: Frankliniella occidentalis uncharacterized LOC113209431 (LOC113209431), transcript variant X2, mRNA	49.0678	-2.67535	0.878988	-3.04368	0.00233707	0.00485213	37.4834	92.2994	130.395	4.44339	4.44212	25.3438	XM_026426940.1	Signal Peptide (Sec/SPI)	52^53	0.1233	0.8767
XM_026426936.1	PREDICTED: Frankliniella occidentalis pollen-specific leucine-rich repeat extensin-like protein 3 (LOC113209429), mRNA	73.6742	-2.9085	0.336097	-8.65377	4.98251e-18	4.41916e-17	131.091	129.913	130.343	18.7581	18.7527	13.1865	XM_026426936.1	Signal Peptide (Sec/SPI)	16^17	0.0037	0.9963
XM_026426934.1	PREDICTED: Frankliniella occidentalis amyloid beta A4 precursor protein-binding family B member 1-interacting protein-like (LOC113209426), transcript variant X3, mRNA	464.996	-2.06029	0.306782	-6.71583	1.86995e-11	9.86569e-11	756.204	608.89	891.582	206.681	206.622	119.994	XM_026426934.1	Other		1	0
XM_026426911.1	PREDICTED: Frankliniella occidentalis serine/arginine repetitive matrix protein 1 (LOC113209418), transcript variant X5, mRNA	182.874	-2.66941	0.257899	-10.3506	4.15812e-25	5.66201e-24	337.258	260.921	351.378	47.0841	47.0706	53.5323	XM_026426911.1	Other		0.9986	0.0015
XM_026426909.1	PREDICTED: Frankliniella occidentalis serine/arginine repetitive matrix protein 1 (LOC113209418), transcript variant X3, mRNA	320.533	-2.45673	0.182533	-13.4591	2.72169e-41	7.66923e-40	533.993	502.637	591.754	104.006	103.977	86.8275	XM_026426909.1	Other		0.9986	0.0015
XM_026426898.1	PREDICTED: Frankliniella occidentalis tetratricopeptide repeat protein 28 (LOC113209411), mRNA	1199.68	-2.11533	0.151758	-13.9389	3.67773e-44	1.14145e-42	1940.52	1881.25	2030.99	487.791	487.652	369.895	XM_026426898.1	Other		1	0
XM_026426887.1	PREDICTED: Frankliniella occidentalis uncharacterized LOC113209398 (LOC113209398), mRNA	220.372	-3.03268	0.310094	-9.77985	1.37412e-22	1.61932e-21	446.474	303.311	431.331	52.681	52.666	35.7711	XM_026426887.1	Signal Peptide (Sec/SPI)	18^19	0.0007	0.9993
XM_026426878.1	PREDICTED: Frankliniella occidentalis uncharacterized LOC113209392 (LOC113209392), mRNA	57.7581	-2.22981	0.404575	-5.51148	3.55829e-08	1.36943e-07	101.292	78.547	106.892	16.6477	16.6429	26.5267	XM_026426878.1	Other		0.9995	0.0005
XM_026426858.1	PREDICTED: Frankliniella occidentalis centrosomin-like (LOC113209382), transcript variant X1, mRNA	270.267	-8.71765	1.22987	-7.08828	1.35787e-12	7.91372e-12	843.302	46.0722	732.228	0	0	0	XM_026426858.1	Other		1	0
XM_026426814.1	PREDICTED: Frankliniella occidentalis T-box transcription factor TBX20-like (LOC113209361), mRNA	182.502	-2.88944	0.343287	-8.41699	3.86274e-17	3.21536e-16	298.456	242.993	426.128	45.1708	45.1579	37.1051	XM_026426814.1	Other		1	0
XM_026426793.1	PREDICTED: Frankliniella occidentalis uncharacterized LOC113209345 (LOC113209345), partial mRNA	808.163	-2.44166	0.252161	-9.68293	3.56344e-22	4.11894e-21	1399.93	1033.19	1668.59	226.937	226.872	293.453	XM_026426793.1	Other		1	0
XM_026426787.1	PREDICTED: Frankliniella occidentalis collagen alpha-2(IV) chain-like (LOC113209338), partial mRNA	169.171	-2.19769	0.32625	-6.73623	1.62546e-11	8.62212e-11	305.963	228.458	301.662	69.1955	69.1758	40.5709	XM_026426787.1	Other		1	0
XM_026426748.1	PREDICTED: Frankliniella occidentalis MARVEL domain-containing protein 1 (LOC113209292), transcript variant X4, mRNA	270.364	-3.20897	0.306523	-10.4689	1.20021e-25	1.68494e-24	534.158	386.812	545.605	43.8598	43.8473	67.9015	XM_026426748.1	Other		1	0
XM_026426734.1	PREDICTED: Frankliniella occidentalis uncharacterized LOC113209300 (LOC113209300), mRNA	2438.5	-2.07994	0.251519	-8.26949	1.34531e-16	1.07721e-15	3771.59	3334.93	4746.57	782.434	781.116	1214.36	XM_026426734.1	Other		1	0
XM_026426714.1	PREDICTED: Frankliniella occidentalis uncharacterized LOC113209286 (LOC113209286), mRNA	18.8539	-2.28978	0.606098	-3.7779	0.000158156	0.000388951	31.0177	24.4441	39.3721	5.53662	5.53504	7.21812	XM_026426714.1	Other		1	0
XM_026426693.1	PREDICTED: Frankliniella occidentalis protein spaetzle 4-like (LOC113209269), transcript variant X1, mRNA	357.292	-10.1261	1.05114	-9.63344	5.77602e-22	6.59553e-21	768.778	471.323	903.648	0	0	0	XM_026426693.1	Signal Peptide (Sec/SPI)	31^32	0.0004	0.9996
XM_026426670.1	PREDICTED: Frankliniella occidentalis protein sister of odd and bowel-like (LOC113209247), mRNA	179.682	-2.28668	0.316991	-7.21371	5.44494e-13	3.27963e-12	304.361	224.311	368.187	54.8616	54.846	71.5233	XM_026426670.1	Other		0.9997	0.0003
XM_026426668.1	PREDICTED: Frankliniella occidentalis protein drumstick (LOC113209246), transcript variant X1, mRNA	353.709	-2.56058	0.284469	-9.00126	2.23151e-19	2.16953e-18	662.757	505.883	650.242	116.483	116.45	70.4381	XM_026426668.1	Other		1	0
XM_026426658.1	PREDICTED: Frankliniella occidentalis cytochrome P450 4C1-like (LOC113209238), mRNA	165.551	-4.44704	0.390383	-11.3915	4.6109e-30	8.08178e-29	318.242	257.265	376.496	16.477	16.4723	8.3538	XM_026426658.1	Other		0.9999	0.0001
XM_026426646.1	PREDICTED: Frankliniella occidentalis uncharacterized LOC113209228 (LOC113209228), mRNA	135.208	-4.82188	0.429425	-11.2287	2.94823e-29	4.93613e-28	244.793	211.106	329.366	8.80729	8.80477	8.37237	XM_026426646.1	Signal Peptide (Sec/SPI)	29^30	0.325	0.675
XM_026426643.1	PREDICTED: Frankliniella occidentalis uncharacterized LOC113209225 (LOC113209225), mRNA	3904.2	-5.98442	0.277864	-21.5372	6.97509e-103	9.55304e-101	7867.33	5500.61	9705.23	131.142	131.105	89.7954	XM_026426643.1	Signal Peptide (Sec/SPI)	26^27	0.0002	0.9998
XM_026426642.1	PREDICTED: Frankliniella occidentalis uncharacterized LOC113209224 (LOC113209224), mRNA	117.96	-3.98676	0.498354	-7.99986	1.24564e-15	9.32136e-15	284.08	162.237	222.52	16.481	16.4763	5.96843	XM_026426642.1	Other		0.8373	0.1627
XM_026426638.1	PREDICTED: Frankliniella occidentalis uncharacterized LOC113209221 (LOC113209221), transcript variant X2, mRNA	106.607	-2.61486	1.05177	-2.48614	0.0129137	0.0234728	152.774	170.033	246.441	35.2034	35.1934	0	XM_026426638.1	Signal Peptide (Sec/SPI)	22^23	0.0016	0.9984
XM_026426635.1	PREDICTED: Frankliniella occidentalis uncharacterized LOC113209220 (LOC113209220), mRNA	24058.3	-5.31761	0.165539	-32.1229	2.10893e-226	1.84e-223	50633.2	39455.3	50766.7	1257.87	1257.51	979.019	XM_026426635.1	Signal Peptide (Sec/SPI)	19^20	0.0002	0.9998
XM_026426630.1	PREDICTED: Frankliniella occidentalis uncharacterized LOC113209213 (LOC113209213), mRNA	3001.65	-4.68938	0.259633	-18.0616	6.39797e-73	4.87757e-71	6123.33	4520.82	6708.91	250.776	250.704	155.343	XM_026426630.1	Signal Peptide (Sec/SPI)	17^18	0.0005	0.9995
XM_026426626.1	PREDICTED: Frankliniella occidentalis uncharacterized LOC113209209 (LOC113209209), mRNA	1060.32	-2.429	0.164663	-14.7513	3.01596e-49	1.08968e-47	1827.63	1573.24	1967.79	307.222	307.135	378.909	XM_026426626.1	Signal Peptide (Sec/SPI)	38^39	0.0006	0.9993
XM_026426624.1	PREDICTED: Frankliniella occidentalis uncharacterized LOC113209210 (LOC113209210), mRNA	42997.4	-5.60748	0.174173	-32.1949	2.0776e-227	1.88238e-224	88511.2	66958.9	97391.3	1800.09	1798.48	1524.24	XM_026426624.1	Signal Peptide (Sec/SPI)	18^19	0.0002	0.9998
XM_026426623.1	PREDICTED: Frankliniella occidentalis keratin, type II cytoskeletal 1 (LOC113209208), transcript variant X2, mRNA	7414.82	-4.91425	0.275279	-17.8519	2.79343e-71	2.05e-69	14416.7	11723.2	16957.2	373.603	373.497	644.65	XM_026426623.1	Signal Peptide (Sec/SPI)	21^22	0.0003	0.9997
XM_026426622.1	PREDICTED: Frankliniella occidentalis keratin, type II cytoskeletal 1 (LOC113209208), transcript variant X1, mRNA	9931.13	-5.33462	0.370059	-14.4156	4.12902e-47	1.38953e-45	21254.7	14869.8	22095.6	568.881	568.719	229.082	XM_026426622.1	Signal Peptide (Sec/SPI)	21^22	0.0002	0.9998
XM_026426611.1	PREDICTED: Frankliniella occidentalis vegetative cell wall protein gp1-like (LOC113209201), mRNA	7.55942	-4.16382	1.18259	-3.52092	0.000430053	0.000992919	14.2035	12.8583	17.078	0	0	1.21671	XM_026426611.1	Other		1	0
XM_026426593.1	PREDICTED: Frankliniella occidentalis dystrobrevin beta (LOC113209188), transcript variant X1, mRNA	38.8202	-7.10504	1.17353	-6.05444	1.40909e-09	6.23242e-09	51.5854	63.5144	117.821	0	0	0	XM_026426593.1	Other		1	0
XM_026426586.1	PREDICTED: Frankliniella occidentalis elongation of very long chain fatty acids protein 7-like (LOC113209185), mRNA	3722.23	-8.37491	0.302695	-27.6678	1.70552e-168	7.44017e-166	7562.17	5580.37	9127.2	18.6835	18.6781	26.2681	XM_026426586.1	Other		1	0
XM_026426533.1	PREDICTED: Frankliniella occidentalis uncharacterized LOC113209152 (LOC113209152), transcript variant X3, mRNA	278.736	-2.56204	1.1102	-2.30773	0.021014	0.0366795	444.594	375.922	668.076	91.9266	91.9004	0	XM_026426533.1	Other		1	0
XM_026426523.1	PREDICTED: Frankliniella occidentalis uncharacterized LOC113209145 (LOC113209145), mRNA	18.5628	-2.24623	0.777395	-2.88943	0.00385941	0.0077382	35.0585	18.9213	39.5855	3.38692	3.38596	11.0389	XM_026426523.1	Other		1	0
XM_026426516.1	PREDICTED: Frankliniella occidentalis cytochrome b5 domain-containing protein 1 (LOC113209139), mRNA	25.0995	-4.3382	0.760487	-5.7045	1.16682e-08	4.7285e-08	49.4618	40.2122	55.0557	1.11564	1.11532	3.63615	XM_026426516.1	Other		1	0
XM_026426499.1	PREDICTED: Frankliniella occidentalis sodium-independent sulfate anion transporter-like (LOC113209127), transcript variant X1, mRNA	78.2793	-2.41605	0.543805	-4.44285	8.87752e-06	2.59693e-05	165.079	85.4812	148.102	16.4482	16.4435	38.1219	XM_026426499.1	Other		0.9999	0.0001
XM_026426496.1	PREDICTED: Frankliniella occidentalis elongation of very long chain fatty acids protein AAEL008004-like (LOC113209125), transcript variant X2, mRNA	103.257	-4.68792	0.818005	-5.73092	9.98879e-09	4.07527e-08	129.601	175.274	296.936	8.86641	8.86388	0	XM_026426496.1	Other		1	0
XM_026426491.1	PREDICTED: Frankliniella occidentalis titin-like (LOC113209123), mRNA	1858.53	-2.07448	0.20755	-9.9951	1.6013e-23	2.00116e-22	3007.92	2910.77	3104.64	804.814	804.584	518.451	XM_026426491.1	Other		1	0
XM_026426486.1	PREDICTED: Frankliniella occidentalis hemicentin-2 (LOC113209120), transcript variant X3, mRNA	1065.75	-2.26779	0.953398	-2.37864	0.0173767	0.0308356	1702.84	1528.6	2221.76	467.16	467.027	7.11494	XM_026426486.1	Signal Peptide (Sec/SPI)	28^29	0.0002	0.9997
XM_026426484.1	PREDICTED: Frankliniella occidentalis hemicentin-2 (LOC113209120), transcript variant X2, mRNA	2505.11	-2.40155	0.150826	-15.9227	4.40941e-57	2.10268e-55	4255.68	3645.3	4744.59	750.947	750.732	883.436	XM_026426484.1	Signal Peptide (Sec/SPI)	28^29	0.0002	0.9997
XM_026426482.1	PREDICTED: Frankliniella occidentalis uncharacterized LOC113209119 (LOC113209119), mRNA	6695.6	-2.35794	0.152929	-15.4186	1.22817e-53	5.14806e-52	11620.3	9566.67	12449.8	2032.17	2031.59	2473.06	XM_026426482.1	Signal Peptide (Sec/SPI)	35^36	0.0005	0.9995
XM_026426466.1	PREDICTED: Frankliniella occidentalis protein mab-21 (LOC113209109), transcript variant X2, mRNA	223.422	-3.54627	0.315804	-11.2293	2.92651e-29	4.91025e-28	418.134	315.347	503.589	31.9718	31.9627	39.5259	XM_026426466.1	Other		1	0
XM_026426463.1	PREDICTED: Frankliniella occidentalis carbonic anhydrase-related protein 10-like (LOC113209108), transcript variant X1, mRNA	61.1158	-2.6327	0.445183	-5.91375	3.34407e-09	1.42918e-08	95.6102	94.9772	126.993	19.7837	19.7781	9.55263	XM_026426463.1	Other		1	0
XM_026426462.1	PREDICTED: Frankliniella occidentalis mucin-5AC-like (LOC113209107), mRNA	394.861	-2.69241	0.24397	-11.0358	2.56619e-28	4.1377e-27	655.296	569.256	829.859	97.3388	96.2177	121.198	XM_026426462.1	Signal Peptide (Sec/SPI)	27^28	0.1397	0.8603
XM_026426452.1	PREDICTED: Frankliniella occidentalis ankyrin repeat and SAM domain-containing protein 1A-like (LOC113209099), transcript variant X1, mRNA	130.158	-3.75028	1.10315	-3.3996	0.000674839	0.00151604	421.382	42.8674	281.76	17.4708	17.4658	0	XM_026426452.1	Other		1	0
XM_026426428.1	PREDICTED: Frankliniella occidentalis apolipoprotein D-like (LOC113209085), mRNA	263.43	-5.06036	0.407697	-12.412	2.24853e-35	4.96427e-34	540.236	346.712	650.425	15.5664	15.5619	12.0797	XM_026426428.1	Signal Peptide (Sec/SPI)	22^23	0.0002	0.9998
XM_026426426.1	PREDICTED: Frankliniella occidentalis extracellular serine/threonine protein kinase four-jointed (LOC113209083), mRNA	401.342	-3.90837	0.315506	-12.3876	3.05026e-35	6.66559e-34	651.472	592.371	1017.78	50.5431	50.5287	45.3614	XM_026426426.1	Other		1	0
XM_026426416.1	PREDICTED: Frankliniella occidentalis uncharacterized LOC113209074 (LOC113209074), mRNA	8390.89	-4.87335	0.33448	-14.5699	4.3652e-48	1.51222e-46	13834.9	11266.1	23646.7	606.552	606.379	384.8	XM_026426416.1	Signal Peptide (Sec/SPI)	16^17	0.0002	0.9998
XM_026426380.1	PREDICTED: Frankliniella occidentalis uncharacterized LOC113209043 (LOC113209043), mRNA	3197.14	-4.81901	0.364953	-13.2044	8.27035e-40	2.20639e-38	5912.19	3972.2	8671.69	244.831	244.761	137.169	XM_026426380.1	Other		0.6841	0.3159
XM_026426365.1	PREDICTED: Frankliniella occidentalis hydroxymethylglutaryl-CoA lyase, mitochondrial (LOC113209014), transcript variant X4, mRNA	12.5397	-5.38326	1.30786	-4.11609	3.8535e-05	0.000103308	31.5259	11.8469	31.8654	0	0	0	XM_026426365.1	Other		1	0
XM_026426364.1	PREDICTED: Frankliniella occidentalis apolipoprotein D-like (LOC113209009), mRNA	2676.13	-3.54605	0.372549	-9.51833	1.7598e-21	1.95699e-20	4537.26	3317.77	6976.71	321.602	321.51	581.919	XM_026426364.1	Signal Peptide (Sec/SPI)	40^41	0.0133	0.9867
XM_026426352.1	PREDICTED: Frankliniella occidentalis protein EFR3 homolog cmp44E (LOC113209024), transcript variant X1, mRNA	160.732	-8.94057	1.12298	-7.96149	1.69978e-15	1.25719e-14	382.83	152.104	429.458	0	0	0	XM_026426352.1	Other		0.9999	0.0001
XM_026426317.1	PREDICTED: Frankliniella occidentalis uncharacterized LOC113209003 (LOC113209003), transcript variant X2, mRNA	130.922	-2.09133	0.393849	-5.30998	1.09634e-07	4.01283e-07	195.722	152.5	290.513	42.9179	42.9057	60.9737	XM_026426317.1	Other		1	0
XM_026426314.1	PREDICTED: Frankliniella occidentalis Bardet-Biedl syndrome 7 protein homolog (LOC113209002), transcript variant X2, mRNA	27.4919	-4.67258	0.891706	-5.24005	1.60536e-07	5.75959e-07	47.4705	33.1593	79.9257	2.19835	2.19772	0	XM_026426314.1	Other		1	0
XM_026426208.1	PREDICTED: Frankliniella occidentalis zinc finger protein 271-like (LOC113208940), transcript variant X5, mRNA	47.2289	-2.33023	0.686341	-3.39515	0.000685914	0.00153975	53.3443	38.5556	147.667	14.1946	14.1905	15.4213	XM_026426208.1	Other		0.9876	0.0124
XM_026426199.1	PREDICTED: Frankliniella occidentalis transmembrane protein 94 (LOC113208938), transcript variant X3, mRNA	237.834	-2.03385	0.376736	-5.39863	6.71532e-08	2.51859e-07	534.015	310.461	307.465	104.9	104.87	65.2928	XM_026426199.1	Other		1	0
XM_026426198.1	PREDICTED: Frankliniella occidentalis transmembrane protein 94 (LOC113208938), transcript variant X2, mRNA	76.4883	-7.94359	1.16546	-6.81586	9.37017e-12	5.07433e-11	193.876	69.8162	195.237	0	0	0	XM_026426198.1	Other		1	0
XM_026426197.1	PREDICTED: Frankliniella occidentalis MAPK/MAK/MRK overlapping kinase-like (LOC113208936), transcript variant X1, mRNA	19.4811	-5.98378	1.27629	-4.68841	2.75341e-06	8.55023e-06	23.8854	25.8699	67.1311	0	0	0	XM_026426197.1	Other		1	0
XM_026426195.1	PREDICTED: Frankliniella occidentalis dual specificity testis-specific protein kinase 1-like (LOC113208937), mRNA	654.464	-2.05301	0.248275	-8.26909	1.34987e-16	1.08049e-15	1039.79	793.121	1336.63	260.526	260.452	236.267	XM_026426195.1	Other		1	0
XM_026426157.1	PREDICTED: Frankliniella occidentalis uncharacterized LOC113208906 (LOC113208906), mRNA	165.114	-3.01779	0.432693	-6.97443	3.07114e-12	1.73785e-11	295.57	216.726	373.18	26.3577	26.3501	52.4984	XM_026426157.1	Signal Peptide (Sec/SPI)	23^24	0.0002	0.9998
XM_026426077.1	PREDICTED: Frankliniella occidentalis uncharacterized LOC113208834 (LOC113208834), transcript variant X5, mRNA	1194.47	-3.77748	0.153318	-24.6382	4.92108e-134	1.23325e-131	2394.96	2057.13	2229.77	148.672	148.629	187.648	XM_026426077.1	Other		1	0
XM_026426075.1	PREDICTED: Frankliniella occidentalis axonemal 84 kDa protein-like (LOC113208858), mRNA	55.634	-2.24981	0.461425	-4.87578	1.08378e-06	3.52681e-06	125.243	61.9768	90.251	18.6396	18.6343	19.0593	XM_026426075.1	Other		1	0
XM_026426063.1	PREDICTED: Frankliniella occidentalis uncharacterized LOC113208834 (LOC113208834), transcript variant X3, mRNA	143.448	-8.47884	1.1872	-7.14186	9.20733e-13	5.42243e-12	404.023	74.1716	382.494	0	0	0	XM_026426063.1	Other		1	0
XM_026426055.1	PREDICTED: Frankliniella occidentalis uncharacterized LOC113208834 (LOC113208834), transcript variant X2, mRNA	117.002	-8.57655	1.1287	-7.59859	2.9938e-14	2.00071e-13	185.296	151.563	365.153	0	0	0	XM_026426055.1	Other		1	0
XM_026426031.1	PREDICTED: Frankliniella occidentalis chymotrypsin-2-like (LOC113208828), mRNA	492.618	-2.29525	0.308761	-7.43374	1.05568e-13	6.74312e-13	785.754	644.586	1031.14	138.477	138.438	217.309	XM_026426031.1	Signal Peptide (Sec/SPI)	22^23	0.0002	0.9997
XM_026426018.1	PREDICTED: Frankliniella occidentalis serine/arginine repetitive matrix protein 1-like (LOC113208820), transcript variant X2, mRNA	600.582	-2.50769	0.609764	-4.11256	3.91298e-05	0.000104807	1016.62	1036.85	1043.73	233.611	233.545	39.1374	XM_026426018.1	Other		1	0
XM_026425992.1	PREDICTED: Frankliniella occidentalis uncharacterized LOC113208808 (LOC113208808), mRNA	19.5042	-2.32031	0.625112	-3.71183	0.000205768	0.000497855	36.6779	34.0203	27.8566	4.42668	4.42541	9.61846	XM_026425992.1	Other		1	0
XM_026425958.1	PREDICTED: Frankliniella occidentalis trichohyalin-like (LOC113208782), transcript variant X10, mRNA	170.154	-3.50457	0.518715	-6.75624	1.41614e-11	7.53899e-11	304.829	252.756	386.162	33.848	33.8384	9.48986	XM_026425958.1	Other		1	0
XM_026425939.1	PREDICTED: Frankliniella occidentalis uncharacterized LOC113208776 (LOC113208776), mRNA	10.3486	-3.21497	1.00187	-3.20896	0.00133214	0.00286747	29.3918	7.47685	20.6445	1.09729	1.09697	2.38423	XM_026425939.1	Other		1	0
XM_026425929.1	PREDICTED: Frankliniella occidentalis uncharacterized LOC113208766 (LOC113208766), mRNA	4.924	-3.41482	1.2902	-2.64674	0.00812726	0.0153889	6.5815	14.9869	6.73076	0	0	1.24485	XM_026425929.1	Other		0.9995	0.0006
XM_026425928.1	PREDICTED: Frankliniella occidentalis LHFPL tetraspan subfamily member 3 protein (LOC113208765), mRNA	1073.45	-2.55013	0.313536	-8.13345	4.1723e-16	3.23082e-15	1628.81	1253.15	2633.68	299.751	299.665	325.655	XM_026425928.1	Other		1	0
XM_026425916.1	PREDICTED: Frankliniella occidentalis angiotensin-converting enzyme-like (LOC113208755), transcript variant X1, mRNA	170.072	-2.67575	0.519022	-5.15537	2.5313e-07	8.88539e-07	313.746	192.233	382.454	29.6348	29.6264	72.7388	XM_026425916.1	Signal Peptide (Sec/SPI)	22^23	0.0002	0.9997
XM_026425885.1	PREDICTED: Frankliniella occidentalis dynein intermediate chain 1, axonemal (LOC113208740), transcript variant X1, mRNA	44.7581	-3.37657	1.51619	-2.22701	0.0259469	0.0443692	126.653	138.313	0	0	0	3.5823	XM_026425885.1	Other		1	0
XM_026425870.1	PREDICTED: Frankliniella occidentalis serine protease inhibitor dipetalogastin-like (LOC113208727), mRNA	61.9399	-2.54085	0.371979	-6.83062	8.45485e-12	4.59661e-11	101.286	91.3386	125.607	18.1025	18.0973	17.2086	XM_026425870.1	Signal Peptide (Sec/SPI)	21^22	0.0002	0.9997
XM_026425869.1	PREDICTED: Frankliniella occidentalis uncharacterized LOC113208726 (LOC113208726), mRNA	40.8018	-2.42118	0.442106	-5.47646	4.3391e-08	1.6564e-07	83.9181	64.9485	58.6688	13.244	13.2402	10.7914	XM_026425869.1	Other		1	0
XM_026425854.1	PREDICTED: Frankliniella occidentalis glutamate receptor ionotropic, kainate 1-like (LOC113208716), mRNA	42.3168	-2.76293	0.480131	-5.75454	8.68767e-09	3.56419e-08	78.198	68.6821	75.5638	7.83032	7.82809	15.7988	XM_026425854.1	Signal Peptide (Sec/SPI)	23^24	0.0002	0.9997
XM_026425853.1	PREDICTED: Frankliniella occidentalis glutamate receptor ionotropic, kainate 2-like (LOC113208715), mRNA	131.016	-2.37359	0.370805	-6.40119	1.54175e-10	7.45007e-10	236.786	150.516	274.125	45.0375	45.0246	34.6088	XM_026425853.1	Other		1	0
XM_026425848.1	PREDICTED: Frankliniella occidentalis monocarboxylate transporter 2-like (LOC113208710), transcript variant X6, mRNA	27.8528	-3.15967	0.955134	-3.30809	0.000939344	0.00206554	81.8011	41.7521	30.4144	6.57552	6.57365	0	XM_026425848.1	Other		0.9974	0.0026
XM_026425847.1	PREDICTED: Frankliniella occidentalis monocarboxylate transporter 2-like (LOC113208710), transcript variant X5, mRNA	16.371	-2.36417	1.0057	-2.35078	0.0187342	0.033033	15.2034	37.4315	32.4559	6.56847	6.5666	0	XM_026425847.1	Other		0.9974	0.0026
XM_026425846.1	PREDICTED: Frankliniella occidentalis monocarboxylate transporter 2-like (LOC113208710), transcript variant X4, mRNA	167.651	-2.55867	0.375537	-6.81338	9.53335e-12	5.15913e-11	238.531	256.69	368.13	55.8253	55.8094	30.9195	XM_026425846.1	Other		1	0
XM_026425845.1	PREDICTED: Frankliniella occidentalis monocarboxylate transporter 2-like (LOC113208710), transcript variant X3, mRNA	50.8279	-4.00164	1.20869	-3.31071	0.00093059	0.00204763	136.27	95.4321	63.7345	0	0	9.53071	XM_026425845.1	Other		1	0
XM_026425801.1	PREDICTED: Frankliniella occidentalis voltage-dependent calcium channel subunit alpha-2/delta-3-like (LOC113208687), partial mRNA	660.648	-2.29718	0.356332	-6.44674	1.14284e-10	5.59125e-10	1140.19	1034.64	1131.13	270.182	270.105	117.65	XM_026425801.1	Other		1	0
XM_026425782.1	PREDICTED: Frankliniella occidentalis 3-hydroxy-3-methylglutaryl-coenzyme A reductase (LOC113208675), transcript variant X2, mRNA	363.048	-2.30453	0.275237	-8.37291	5.62106e-17	4.62991e-16	635.617	636.292	544.051	140.145	140.105	82.0757	XM_026425782.1	Signal Peptide (Sec/SPI)	40^41	0.3404	0.6596
XM_026425767.1	PREDICTED: Frankliniella occidentalis glucose dehydrogenase [FAD, quinone]-like (LOC113208665), mRNA	65.4629	-2.7957	0.530625	-5.2687	1.37394e-07	4.97556e-07	116.55	72.6076	156.752	18.6655	18.6601	9.54284	XM_026425767.1	Other		1	0
XM_026425757.1	PREDICTED: Frankliniella occidentalis uncharacterized LOC113208659 (LOC113208659), mRNA	114.612	-2.22927	0.421794	-5.28521	1.25562e-07	4.56602e-07	169.027	173.189	227.645	48.2022	48.1884	21.4232	XM_026425757.1	Other		1	0
XM_026425742.1	PREDICTED: Frankliniella occidentalis translation initiation factor IF-2-like (LOC113208644), mRNA	8.27039	-2.79817	1.10534	-2.53149	0.0113578	0.0208783	8.35342	9.52356	27.1888	2.27859	2.27794	0	XM_026425742.1	Other		1	0
XM_026425715.1	PREDICTED: Frankliniella occidentalis uncharacterized LOC113208632 (LOC113208632), transcript variant X1, mRNA	4037.49	-2.30552	0.973487	-2.36831	0.0178694	0.0316575	7838.26	5501.08	7437.95	1689.73	1689.25	68.6929	XM_026425715.1	Other		1	0
XM_026425679.1	PREDICTED: Frankliniella occidentalis uncharacterized LOC113208606 (LOC113208606), mRNA	10.0544	-4.53728	1.15789	-3.91858	8.90723e-05	0.000226865	20.7624	13.9212	24.4122	0	0	1.23055	XM_026425679.1	Other		1	0
XM_026425615.1	PREDICTED: Frankliniella occidentalis zygotic gap protein knirps-like (LOC113208566), mRNA	27.8346	-2.1601	0.490024	-4.40815	1.04257e-05	3.01904e-05	46.8543	37.132	53.3741	9.99763	9.99478	9.65478	XM_026425615.1	Other		0.9989	0.0011
XM_026425595.1	PREDICTED: Frankliniella occidentalis RING finger protein unkempt (LOC113208532), transcript variant X4, mRNA	246.755	-2.39469	0.697972	-3.43092	0.000601528	0.00136016	484.134	444.579	333.016	30.558	30.5492	157.694	XM_026425595.1	Other		1	0
XM_026425575.1	PREDICTED: Frankliniella occidentalis protein PRRC2C-like (LOC113208538), transcript variant X4, mRNA	1002.38	-2.05884	0.26256	-7.84141	4.45502e-15	3.18407e-14	1498.73	1399.39	1961.84	438.547	438.422	277.334	XM_026425575.1	Other		1	0
XM_026425553.1	PREDICTED: Frankliniella occidentalis putative fatty acyl-CoA reductase CG5065 (LOC113208527), transcript variant X1, mRNA	1379.35	-3.01232	0.411791	-7.31516	2.5707e-13	1.59489e-12	2534.81	2023.1	2836.19	373.426	373.319	135.232	XM_026425553.1	Other		1	0
XM_026425549.1	PREDICTED: Frankliniella occidentalis putative fatty acyl-CoA reductase CG5065 (LOC113208524), mRNA	748.536	-3.97822	0.28975	-13.7298	6.72996e-43	1.99268e-41	1423.27	986.624	1819.22	84.5411	84.517	93.04	XM_026425549.1	Other		0.9978	0.0022
XM_026425545.1	PREDICTED: Frankliniella occidentalis uncharacterized LOC113208522 (LOC113208522), mRNA	61.2933	-2.45895	0.545454	-4.50807	6.54185e-06	1.94309e-05	84.2413	64.0255	165.406	18.6868	18.6814	16.719	XM_026425545.1	Other		0.987	0.013
XM_026425527.1	PREDICTED: Frankliniella occidentalis protein prickle-like (LOC113208511), mRNA	568.624	-3.36476	0.29469	-11.418	3.40112e-30	6.00151e-29	1041.98	803.834	1269.36	84.1679	84.1439	128.256	XM_026425527.1	Other		1	0
XM_026425522.1	PREDICTED: Frankliniella occidentalis zinc carboxypeptidase-like (LOC113208503), mRNA	15.7364	-2.46192	0.630155	-3.90685	9.35088e-05	0.000237369	27.3475	23.4257	30.0224	4.41409	4.41283	4.79556	XM_026425522.1	Other		1	0
XM_026425516.1	PREDICTED: Frankliniella occidentalis uncharacterized LOC113208501 (LOC113208501), mRNA	538.338	-2.02217	0.401338	-5.03858	4.69006e-07	1.59543e-06	944.83	880.793	778.932	261.812	261.738	101.924	XM_026425516.1	Other		1	0
XM_026425496.1	PREDICTED: Frankliniella occidentalis E3 ubiquitin-protein ligase HECTD1 (LOC113208484), transcript variant X3, mRNA	598.296	-2.0413	0.385293	-5.29803	1.17059e-07	4.27198e-07	1372.84	883.982	644.199	266.19	266.114	156.449	XM_026425496.1	Other		1	0
XM_026425494.1	PREDICTED: Frankliniella occidentalis E3 ubiquitin-protein ligase HECTD1 (LOC113208484), transcript variant X1, mRNA	534.979	-2.59898	0.823432	-3.15628	0.00159796	0.00340385	1088.75	257.159	1464.04	188.732	188.678	22.5191	XM_026425494.1	Other		1	0
XM_026425446.1	PREDICTED: Frankliniella occidentalis uncharacterized LOC113208450 (LOC113208450), mRNA	57.0884	-2.44288	0.487271	-5.01339	5.348e-07	1.80647e-06	97.1858	61.4247	132.54	17.8255	17.8204	15.7348	XM_026425446.1	Other		0.9994	0.0006
XM_026425437.1	PREDICTED: Frankliniella occidentalis uncharacterized LOC113208445 (LOC113208445), transcript variant X3, mRNA	2324.53	-2.05388	0.199343	-10.3033	6.81162e-25	9.16398e-24	3907.72	2936.39	4408.7	953.289	953.017	788.063	XM_026425437.1	Other		1	0
XM_026425401.1	PREDICTED: Frankliniella occidentalis proline-rich protein 36-like (LOC113208427), transcript variant X4, mRNA	610.081	-3.39191	0.202067	-16.7861	3.08444e-63	1.81197e-61	1170.73	926.413	1247.92	110.279	110.248	94.8989	XM_026425401.1	Signal Peptide (Sec/SPI)	34^35	0.0004	0.9996
XM_026425399.1	PREDICTED: Frankliniella occidentalis proline-rich protein 36-like (LOC113208427), transcript variant X2, mRNA	448.447	-10.5198	1.02206	-10.2927	7.59888e-25	1.02056e-23	860.471	782.727	1047.48	0	0	0	XM_026425399.1	Signal Peptide (Sec/SPI)	34^35	0.0004	0.9996
XM_026425378.1	PREDICTED: Frankliniella occidentalis monocarboxylate transporter 11-like (LOC113208415), mRNA	286.851	-2.14029	0.34603	-6.18527	6.1996e-10	2.83251e-09	423.992	347.846	635.414	91.2477	91.2216	131.382	XM_026425378.1	Other		1	0
XM_026425351.1	PREDICTED: Frankliniella occidentalis vegetative cell wall protein gp1-like (LOC113208390), mRNA	30.4988	-2.06431	0.497764	-4.14717	3.36617e-05	9.11145e-05	49.0876	46.8794	52.6246	8.81861	8.81609	16.7663	XM_026425351.1	Other		0.9999	0.0001
XM_026425344.1	PREDICTED: Frankliniella occidentalis uncharacterized LOC113208373 (LOC113208373), mRNA	50.8704	-2.27836	0.425042	-5.36032	8.30737e-08	3.08233e-07	76.6632	70.425	107.055	15.3903	15.3859	20.3033	XM_026425344.1	Other		1	0
XM_026425343.1	PREDICTED: Frankliniella occidentalis radial spoke head protein 9 homolog (LOC113208372), mRNA	480.164	-2.49243	0.235698	-10.5746	3.90698e-26	5.60858e-25	827.464	632.688	989.515	145.584	145.542	140.192	XM_026425343.1	Other		1	0
XM_026425337.1	PREDICTED: Frankliniella occidentalis coiled-coil domain-containing protein 113 (LOC113208367), mRNA	54.258	-2.32739	0.352252	-6.60716	3.91763e-11	2.00669e-10	90.8492	85.3577	96.0566	16.4917	16.487	20.3059	XM_026425337.1	Other		1	0
XM_026425304.1	PREDICTED: Frankliniella occidentalis homeotic protein distal-less-like (LOC113208351), mRNA	144.761	-2.43186	0.315245	-7.71419	1.21748e-14	8.39586e-14	214.057	210.29	310.343	47.6726	47.659	38.5433	XM_026425304.1	Other		1	0
XM_026425301.1	PREDICTED: Frankliniella occidentalis uncharacterized LOC113208348 (LOC113208348), mRNA	254.985	-3.81935	0.41029	-9.30892	1.29144e-20	1.36301e-19	497.056	330.847	604.901	25.2753	25.2681	46.562	XM_026425301.1	Signal Peptide (Sec/SPI)	32^33	0.0009	0.999
XM_026425295.1	PREDICTED: Frankliniella occidentalis uncharacterized LOC113208342 (LOC113208342), mRNA	491.636	-2.07588	0.253819	-8.17857	2.87223e-16	2.24915e-15	775.839	613.227	999.066	176.597	176.547	208.542	XM_026425295.1	Other		1	0
XM_026425287.1	PREDICTED: Frankliniella occidentalis uncharacterized LOC113208335 (LOC113208335), mRNA	9.66908	-2.64863	0.806738	-3.28314	0.00102659	0.00224697	19.1858	13.5855	18.2041	2.28089	2.28024	2.47801	XM_026425287.1	Other		1	0
XM_026425277.1	PREDICTED: Frankliniella occidentalis Krueppel-like factor 5 (LOC113208325), mRNA	1289.64	-2.15831	0.138849	-15.5443	1.73842e-54	7.55572e-53	2089.72	1920.23	2315.23	498.438	495.018	419.198	XM_026425277.1	Other		1	0
XM_026425266.1	PREDICTED: Frankliniella occidentalis transcription factor Sox-14-like (LOC113208313), mRNA	128.813	-2.58872	0.407717	-6.3493	2.16302e-10	1.03167e-09	239.963	159.889	265.501	28.6368	28.6287	50.2573	XM_026425266.1	Other		1	0
XM_026425256.1	PREDICTED: Frankliniella occidentalis speckle-type POZ protein B-like (LOC113208304), transcript variant X2, mRNA	121.588	-2.38683	0.47278	-5.0485	4.45301e-07	1.51962e-06	212.602	184.896	218.506	25.2097	25.2025	63.1123	XM_026425256.1	Other		1	0
XM_026425235.1	PREDICTED: Frankliniella occidentalis glycine-rich cell wall structural protein 1.8-like (LOC113208290), mRNA	43.4109	-2.2794	0.568737	-4.00783	6.12791e-05	0.000159685	57.6668	59.7145	100.694	17.6105	17.6054	7.17464	XM_026425235.1	Other		1	0
XM_026425230.1	PREDICTED: Frankliniella occidentalis putative glycine-rich cell wall structural protein 1 (LOC113208282), mRNA	159.716	-3.36908	0.365419	-9.21978	2.97718e-20	3.07333e-19	348.913	219.349	307.725	23.1742	23.1676	35.9671	XM_026425230.1	Other		0.9983	0.0017
XM_026425209.1	PREDICTED: Frankliniella occidentalis sodium- and chloride-dependent transporter XTRP3 (LOC113208269), transcript variant X8, mRNA	115.496	-2.01258	0.268652	-7.49138	6.81551e-14	4.42173e-13	211.719	164.619	179.994	42.7329	42.7208	51.1876	XM_026425209.1	Other		1	0
XM_026425203.1	PREDICTED: Frankliniella occidentalis cyclin-dependent kinase inhibitor 1C-like (LOC113208240), mRNA	368.219	-5.91561	0.484772	-12.2029	3.00049e-34	6.31093e-33	701.771	485.675	989.634	13.6469	13.643	4.94208	XM_026425203.1	Signal Peptide (Sec/SPI)	19^20	0.0074	0.9925
XM_026425183.1	PREDICTED: Frankliniella occidentalis uncharacterized LOC113208250 (LOC113208250), mRNA	323.881	-3.1403	0.295186	-10.6384	1.97532e-26	2.86708e-25	566.071	436.65	745.86	62.3201	62.3023	70.0815	XM_026425183.1	Other		0.8354	0.1646
XM_026425092.1	PREDICTED: Frankliniella occidentalis protein RUFY3-like (LOC113208194), transcript variant X4, mRNA	26.9465	-3.1542	0.908625	-3.4714	0.000517756	0.00118142	49.4307	32.108	66.9785	6.58199	6.58011	0	XM_026425092.1	Other		1	0
XM_026425089.1	PREDICTED: Frankliniella occidentalis protein RUFY3-like (LOC113208194), transcript variant X1, mRNA	25.125	-2.42782	0.963338	-2.52021	0.0117283	0.0215108	53.2113	36.3822	41.4006	9.87944	9.87662	0	XM_026425089.1	Other		1	0
XM_026425080.1	PREDICTED: Frankliniella occidentalis uncharacterized LOC113208187 (LOC113208187), mRNA	533.401	-2.5214	0.50576	-4.98536	6.18452e-07	2.07534e-06	991.296	712.647	1041.33	199.598	199.541	55.9991	XM_026425080.1	Other		1	0
XM_026425071.1	PREDICTED: Frankliniella occidentalis putative glycine-rich cell wall structural protein 1 (LOC113208180), mRNA	16948.9	-5.88055	0.28555	-20.5938	3.12056e-94	3.71267e-92	33266.7	23928.7	42858.4	624.426	624.247	390.916	XM_026425071.1	Signal Peptide (Sec/SPI)	17^18	0.0002	0.9998
XM_026425003.1	PREDICTED: Frankliniella occidentalis mucin-5AC (LOC113208136), mRNA	1280.21	-3.21865	0.152906	-21.0498	2.29569e-98	2.93911e-96	2512.56	2162.76	2265.15	266.565	266.489	207.706	XM_026425003.1	Other		1	0
XM_026424994.1	PREDICTED: Frankliniella occidentalis pancreatic lipase-related protein 2-like (LOC113208128), mRNA	277.035	-2.15607	0.258371	-8.34484	7.13084e-17	5.83471e-16	450.741	376.321	532.561	90.2946	90.2689	122.024	XM_026424994.1	Signal Peptide (Sec/SPI)	34^35	0.4215	0.5785
XM_026424965.1	PREDICTED: Frankliniella occidentalis uncharacterized LOC113208077 (LOC113208077), mRNA	30410.2	-6.34029	0.406371	-15.6022	7.03246e-55	3.09652e-53	60897.8	46769.6	72733.9	877.329	877.079	305.296	XM_026424965.1	Signal Peptide (Sec/SPI)	32^33	0.0005	0.9995
XM_026424955.1	PREDICTED: Frankliniella occidentalis glutamic acid-rich protein (LOC113208097), transcript variant X7, mRNA	90.4457	-3.1179	0.974831	-3.1984	0.00138191	0.00296913	185.693	155.314	157.917	21.8782	21.8719	0	XM_026424955.1	Other		1	0
XM_026424942.1	PREDICTED: Frankliniella occidentalis retinol dehydrogenase 14 (LOC113208091), transcript variant X2, mRNA	230.681	-2.57935	0.448091	-5.75631	8.59702e-09	3.52884e-08	351.764	236.028	604.099	56.4348	56.4187	79.3448	XM_026424942.1	Other		1	0
XM_026424941.1	PREDICTED: Frankliniella occidentalis retinol dehydrogenase 14 (LOC113208091), transcript variant X1, mRNA	949.333	-2.40696	0.237104	-10.1515	3.26403e-24	4.22244e-23	1663.86	1172.04	1963.61	304.117	304.03	288.348	XM_026424941.1	Other		1	0
XM_026424936.1	PREDICTED: Frankliniella occidentalis ABC transporter G family member 20-like (LOC113208087), mRNA	1328.26	-2.41477	0.141344	-17.0844	1.93973e-65	1.21527e-63	2455.99	1930.04	2328.15	410.251	410.134	435.008	XM_026424936.1	Other		1	0
XM_026424921.1	PREDICTED: Frankliniella occidentalis NADH dehydrogenase [ubiquinone] 1 alpha subcomplex subunit 12-like (LOC113208074), mRNA	3.43782	-3.34055	1.49043	-2.24133	0.0250044	0.0428978	2.87043	10.9597	6.79677	0	0	0	XM_026424921.1	Other		1	0
XM_026424899.1	PREDICTED: Frankliniella occidentalis LDL receptor repeat-containing protein egg-1-like (LOC113208064), mRNA	197.709	-3.6781	0.535663	-6.86643	6.58268e-12	3.61717e-11	368.756	271.677	466.268	35.0245	35.0145	9.51285	XM_026424899.1	Signal Peptide (Sec/SPI)	19^20	0.0002	0.9997
XM_026424884.1	PREDICTED: Frankliniella occidentalis protein mesh (LOC113208050), transcript variant X2, mRNA	2402.01	-2.01693	0.199629	-10.1034	5.33646e-24	6.85074e-23	4036.86	3382.43	4149.7	828.509	828.273	1186.29	XM_026424884.1	Signal Peptide (Sec/SPI)	46^47	0.4286	0.5714
XM_026424883.1	PREDICTED: Frankliniella occidentalis protein mesh (LOC113208050), transcript variant X1, mRNA	2429.82	-2.16892	0.14894	-14.5624	4.86937e-48	1.68193e-46	3884.35	3857.01	4191.74	798.844	798.617	1048.34	XM_026424883.1	Signal Peptide (Sec/SPI)	46^47	0.4286	0.5714
XM_026424849.1	PREDICTED: Frankliniella occidentalis epoxide hydrolase 4-like (LOC113208016), mRNA	47.4275	-2.14054	0.484347	-4.41944	9.89568e-06	2.87616e-05	65.3172	62.962	105.025	14.2884	14.2843	22.6877	XM_026424849.1	Other		1	0
XM_026424757.1	PREDICTED: Frankliniella occidentalis carbohydrate sulfotransferase 11-like (LOC113207965), mRNA	260.407	-4.12695	0.387449	-10.6516	1.7139e-26	2.49532e-25	447.291	353.018	681.21	29.7081	29.6996	21.517	XM_026424757.1	Other		0.9975	0.0026
XM_026424670.1	PREDICTED: Frankliniella occidentalis zinc finger protein ZIC 1-like (LOC113207911), mRNA	226.492	-3.14989	0.345844	-9.10785	8.40322e-20	8.3631e-19	372.266	305.767	546.411	40.5305	41.614	52.3638	XM_026424670.1	Other		1	0
XM_026424668.1	PREDICTED: Frankliniella occidentalis uncharacterized LOC113207909 (LOC113207909), mRNA	384.798	-5.14648	0.331674	-15.5167	2.67505e-54	1.14993e-52	794.8	580.648	872.676	23.1501	23.1435	14.3719	XM_026424668.1	Signal Peptide (Sec/SPI)	34^35	0.0004	0.9995
XM_026424665.1	PREDICTED: Frankliniella occidentalis leucine-rich repeat extensin-like protein 5 (LOC113207907), mRNA	3230.39	-5.45563	0.281434	-19.3851	1.03054e-83	9.8285e-82	6539.45	4784.95	7639.62	161.197	161.151	95.9604	XM_026424665.1	Signal Peptide (Sec/SPI)	15^16	0.0002	0.9997
XM_026424662.1	PREDICTED: Frankliniella occidentalis zinc finger RNA-binding protein-like (LOC113207904), mRNA	13123.1	-5.71791	0.44128	-12.9576	2.12896e-38	5.38111e-37	24719	19619.3	33047.9	584.336	584.17	184.114	XM_026424662.1	Signal Peptide (Sec/SPI)	15^16	0.0002	0.9998
XM_026424661.1	PREDICTED: Frankliniella occidentalis partner of bursicon (LOC113207903), transcript variant X2, mRNA	26.076	-2.42135	0.797044	-3.03792	0.00238218	0.00493728	32.9763	44.6989	56.5544	3.31365	3.31271	15.6001	XM_026424661.1	Signal Peptide (Sec/SPI)	20^21	0.0002	0.9998
XM_026424660.1	PREDICTED: Frankliniella occidentalis partner of bursicon (LOC113207903), transcript variant X1, mRNA	47.0567	-2.78048	0.98401	-2.82566	0.00471829	0.00932176	88.8857	56.586	108.11	14.3814	14.3773	0	XM_026424660.1	Signal Peptide (Sec/SPI)	27^28	0.0002	0.9998
XM_026424634.1	PREDICTED: Frankliniella occidentalis ammonium transporter Rh type B (LOC113207891), transcript variant X1, mRNA	247.741	-2.31118	0.381294	-6.06141	1.34935e-09	5.98506e-09	421.044	310.455	510.321	63.7806	63.7624	117.081	XM_026424634.1	Other		1	0
XM_026424607.1	PREDICTED: Frankliniella occidentalis glycogen synthase kinase-3 beta (LOC113207872), transcript variant X2, mRNA	533.356	-2.3911	0.546935	-4.37183	1.23211e-05	3.53486e-05	748.629	764.631	1197.73	217.315	217.253	54.575	XM_026424607.1	Other		1	0
XM_026424606.1	PREDICTED: Frankliniella occidentalis glycogen synthase kinase-3 beta (LOC113207872), transcript variant X1, mRNA	1337.34	-2.26895	0.276767	-8.19804	2.44335e-16	1.92309e-15	2081.25	2138.69	2440.08	536.153	536	291.837	XM_026424606.1	Other		1	0
XM_026424584.1	PREDICTED: Frankliniella occidentalis probable multidrug resistance-associated protein lethal(2)03659 (LOC113207858), mRNA	4.4186	-3.63571	1.47921	-2.45786	0.0139766	0.0252703	9.56717	14.2202	2.72421	0	0	0	XM_026424584.1	Other		1	0
XM_026424579.1	PREDICTED: Frankliniella occidentalis protein spaetzle 5 (LOC113207854), mRNA	160.003	-2.49932	0.430204	-5.80962	6.26135e-09	2.60368e-08	278.554	191.118	349.885	36.2368	36.2265	68	XM_026424579.1	Other		1	0
XM_026424573.1	PREDICTED: Frankliniella occidentalis uncharacterized LOC113207848 (LOC113207848), mRNA	22.5984	-2.1229	0.584028	-3.63492	0.000278067	0.000659926	49.0016	27.3679	35.0815	9.0115	9.00893	6.11893	XM_026424573.1	Other		1	0
XM_026424554.1	PREDICTED: Frankliniella occidentalis ATP-dependent RNA helicase dbp2-like (LOC113207833), mRNA	116.151	-6.04882	0.693273	-8.72501	2.66151e-18	2.40588e-17	217.8	160.594	310.198	1.11882	1.1185	6.07752	XM_026424554.1	Signal Peptide (Sec/SPI)	17^18	0.0002	0.9997
XM_026424553.1	PREDICTED: Frankliniella occidentalis wiskott-Aldrich syndrome protein homolog 1-like (LOC113207832), mRNA	55.956	-2.03941	0.479513	-4.25308	2.10849e-05	5.86696e-05	89.7597	68.2236	113.611	16.5193	16.5146	31.108	XM_026424553.1	Other		1	0
XM_026424551.1	PREDICTED: Frankliniella occidentalis uncharacterized LOC113207829 (LOC113207829), mRNA	242.188	-4.3924	0.338929	-12.9596	2.07209e-38	5.243e-37	473.043	349.364	566.901	21.071	21.065	21.6871	XM_026424551.1	Signal Peptide (Sec/SPI)	26^27	0.0003	0.9997
XM_026424544.1	PREDICTED: Frankliniella occidentalis homeobox protein engrailed-2-like (LOC113207825), mRNA	268.287	-2.99167	0.265236	-11.2793	1.66089e-29	2.81422e-28	459.057	402.765	570.113	53.7465	53.7312	70.308	XM_026424544.1	Other		1	0
XM_026424524.1	PREDICTED: Frankliniella occidentalis uncharacterized LOC113207815 (LOC113207815), transcript variant X4, mRNA	112.537	-2.96653	1.0136	-2.92674	0.0034254	0.00692637	242.489	176.623	196.917	29.6017	29.5932	0	XM_026424524.1	Signal Peptide (Sec/SPI)	21^22	0.0002	0.9997
XM_026424523.1	PREDICTED: Frankliniella occidentalis uncharacterized LOC113207815 (LOC113207815), transcript variant X3, mRNA	476.843	-4.58342	0.356592	-12.8534	8.23369e-38	2.01413e-36	938.486	669.357	1142.93	29.5689	29.5605	51.1609	XM_026424523.1	Signal Peptide (Sec/SPI)	21^22	0.0002	0.9997
XM_026424522.1	PREDICTED: Frankliniella occidentalis uncharacterized LOC113207815 (LOC113207815), transcript variant X2, mRNA	82.253	-6.31564	0.745663	-8.46982	2.45763e-17	2.0721e-16	172.121	202.315	114.697	2.19269	2.19206	0	XM_026424522.1	Signal Peptide (Sec/SPI)	21^22	0.0003	0.9997
XM_026424517.1	PREDICTED: Frankliniella occidentalis tenascin-like (LOC113207813), mRNA	339.735	-2.58091	0.235325	-10.9674	5.48117e-28	8.65995e-27	575.961	474.011	698.898	98.8451	98.8169	91.8758	XM_026424517.1	Signal Peptide (Sec/SPI)	18^19	0.0014	0.9986
XM_026424506.1	PREDICTED: Frankliniella occidentalis integumentary mucin C.1-like (LOC113207804), mRNA	146.809	-4.15187	0.345208	-12.0271	2.55844e-33	5.17777e-32	322.315	249.454	263.96	17.0187	17.0139	11.0937	XM_026424506.1	Other		0.9998	0.0002
XM_026424505.1	PREDICTED: Frankliniella occidentalis uncharacterized LOC113207797 (LOC113207797), transcript variant X2, mRNA	63.1454	-2.46867	0.516893	-4.77597	1.78841e-06	5.68397e-06	154.417	60.6399	108.228	18.7902	18.7849	18.0124	XM_026424505.1	Other		1	0
XM_026424484.1	PREDICTED: Frankliniella occidentalis SNF-related serine/threonine-protein kinase (LOC113207789), transcript variant X3, mRNA	110.554	-2.67853	1.04463	-2.56409	0.0103448	0.0191912	220.809	219.528	152.927	35.0349	35.0249	0	XM_026424484.1	Other		1	0
XM_026424471.1	PREDICTED: Frankliniella occidentalis proline-rich receptor-like protein kinase PERK2 (LOC113207779), mRNA	98.69	-3.49134	0.435152	-8.02326	1.02977e-15	7.75519e-15	148.191	147.479	250.129	14.6199	14.6157	17.1051	XM_026424471.1	Other		1	0
XM_026424444.1	PREDICTED: Frankliniella occidentalis fork head domain-containing protein FD4-like (LOC113207762), partial mRNA	56.3347	-2.89982	0.415732	-6.97521	3.05423e-12	1.72953e-11	82.1834	98.2035	118.886	12.5515	12.5479	13.6362	XM_026424444.1	Other		1	0
XM_026424443.1	PREDICTED: Frankliniella occidentalis uncharacterized LOC113207760 (LOC113207760), mRNA	64.1094	-2.10599	0.468442	-4.49572	6.93337e-06	2.05368e-05	107.395	71.2554	135.5	27.2412	27.2335	16.0309	XM_026424443.1	Signal Peptide (Sec/SPI)	17^18	0.0002	0.9998
XM_026424425.1	PREDICTED: Frankliniella occidentalis protein phosphatase PP2A 55 kDa regulatory subunit (LOC113207748), transcript variant X1, mRNA	844.485	-2.13947	0.393245	-5.44057	5.31112e-08	2.01148e-07	1255.04	904.408	1988.24	247.058	246.988	425.179	XM_026424425.1	Other		1	0
XM_026424418.1	PREDICTED: Frankliniella occidentalis balbiani ring protein 3-like (LOC113207742), mRNA	125.921	-2.40002	0.264364	-9.07846	1.10124e-19	1.08908e-18	220.894	189.649	225.534	36.3768	36.3664	46.706	XM_026424418.1	Other		0.8244	0.1756
XM_026424407.1	PREDICTED: Frankliniella occidentalis speckle-type POZ protein-like (LOC113207732), mRNA	6.11506	-2.19544	0.922919	-2.3788	0.0173691	0.0308245	9.26581	8.42949	13.278	2.24822	2.24758	1.22126	XM_026424407.1	Other		1	0
XM_026424389.1	PREDICTED: Frankliniella occidentalis uncharacterized LOC113207717 (LOC113207717), transcript variant X1, mRNA	6.16974	-4.20293	1.42745	-2.94437	0.00323613	0.00657242	4.78193	13.0525	19.184	0	0	0	XM_026424389.1	Other		1	0
XM_026424379.1	PREDICTED: Frankliniella occidentalis nuclear hormone receptor FTZ-F1 beta (LOC113207713), transcript variant X2, mRNA	603.766	-2.43714	0.206155	-11.8219	3.00817e-32	5.79424e-31	1126.24	928.688	1007.05	207.401	207.342	145.868	XM_026424379.1	Other		0.999	0.001
XM_026424378.1	PREDICTED: Frankliniella occidentalis nuclear hormone receptor FTZ-F1 beta (LOC113207713), transcript variant X1, mRNA	2250.49	-3.44751	0.187141	-18.422	8.7446e-76	7.00669e-74	4085.73	3590.5	4702.35	410.437	410.32	303.596	XM_026424378.1	Other		0.999	0.001
XM_026424365.1	PREDICTED: Frankliniella occidentalis aminopeptidase N (LOC113207707), transcript variant X1, mRNA	637.456	-2.21177	0.171289	-12.9125	3.82645e-38	9.53701e-37	960.87	958.905	1228.06	227.42	227.355	222.129	XM_026424365.1	Other		0.9999	0.0001
XM_026424351.1	PREDICTED: Frankliniella occidentalis uncharacterized LOC113207695 (LOC113207695), mRNA	40.8915	-2.94444	0.631731	-4.66091	3.14814e-06	9.70562e-06	66.346	50.8333	102.259	11.1413	11.1381	3.63123	XM_026424351.1	Signal Peptide (Sec/SPI)	18^19	0.0003	0.9997
XM_026424326.1	PREDICTED: Frankliniella occidentalis uncharacterized LOC113207672 (LOC113207672), mRNA	636.941	-2.04551	0.20115	-10.1691	2.72492e-24	3.5445e-23	1023.68	903.151	1153.31	270.619	270.542	200.351	XM_026424326.1	Other		1	0
XM_026424312.1	PREDICTED: Frankliniella occidentalis uncharacterized LOC113207662 (LOC113207662), transcript variant X1, mRNA	114.921	-4.41682	0.624497	-7.07261	1.52042e-12	8.83268e-12	90.1236	321.611	250.715	8.77295	8.77045	9.53111	XM_026424312.1	Other		1	0
XM_026424311.1	PREDICTED: Frankliniella occidentalis activating transcription factor of chaperone (LOC113207661), transcript variant X2, mRNA	4090.08	-2.26142	0.263423	-8.58474	9.10446e-18	7.92293e-17	6364.23	5056.51	8923.76	1245.06	1245.8	1705.11	XM_026424311.1	Other		1	0
XM_026424308.1	PREDICTED: Frankliniella occidentalis cuticle protein 38-like (LOC113207660), mRNA	6283.42	-4.64164	0.366453	-12.6664	9.07941e-37	2.11556e-35	10689	7948.94	17672.8	374.127	374.02	641.651	XM_026424308.1	Signal Peptide (Sec/SPI)	16^17	0.0003	0.9997
XM_026424283.1	PREDICTED: Frankliniella occidentalis orexin receptor type 1-like (LOC113207642), mRNA	58.7066	-2.1156	0.320707	-6.59667	4.20498e-11	2.1478e-10	94.3995	98.5018	94.217	22.2776	22.2712	20.5724	XM_026424283.1	Other		0.9998	0.0002
XM_026424274.1	PREDICTED: Frankliniella occidentalis band 4.1-like protein 4 (LOC113207636), partial mRNA	416.772	-2.09939	0.220545	-9.51906	1.74745e-21	1.9454e-20	671.502	545.733	812.642	156.389	156.345	158.023	XM_026424274.1	Other		1	0
XM_026424213.1	PREDICTED: Frankliniella occidentalis uncharacterized LOC113207585 (LOC113207585), mRNA	8.91033	-3.03775	0.972227	-3.12453	0.00178088	0.00376693	18.7565	18.0772	12.1454	2.24176	2.24112	0	XM_026424213.1	Other		1	0
XM_026424198.1	PREDICTED: Frankliniella occidentalis keratin-associated protein 19-2-like (LOC113207578), mRNA	35.5468	-3.79076	0.725364	-5.22601	1.73204e-07	6.18864e-07	89.0562	42.9788	68.7883	2.36878	2.3681	7.72046	XM_026424198.1	Signal Peptide (Sec/SPI)	13^14	0.2736	0.7264
XM_026424128.1	PREDICTED: Frankliniella occidentalis toll-like receptor 6 (LOC113207520), mRNA	578.804	-2.61466	0.175422	-14.9049	3.06045e-50	1.14984e-48	991.61	861.065	1134.84	163.788	163.741	157.775	XM_026424128.1	Signal Peptide (Sec/SPI)	23^24	0.0006	0.9994
XM_026424106.1	PREDICTED: Frankliniella occidentalis uncharacterized LOC113207503 (LOC113207503), transcript variant X3, mRNA	81.3756	-4.24364	0.946955	-4.48135	7.41719e-06	2.19066e-05	202.075	213.205	55.5179	8.72926	8.72677	0	XM_026424106.1	Other		1	0
XM_026424097.1	PREDICTED: Frankliniella occidentalis glucosamine-6-phosphate isomerase (LOC113207499), transcript variant X2, mRNA	371.647	-2.54628	0.496818	-5.12516	2.97282e-07	1.03489e-06	739.558	536.089	640.941	63.8975	63.8793	185.518	XM_026424097.1	Other		1	0
XM_026424077.1	PREDICTED: Frankliniella occidentalis neurogenic protein mastermind-like (LOC113207492), mRNA	2114.92	-2.0534	0.159113	-12.9053	4.20376e-38	1.0435e-36	3488.63	3067.46	3677.6	887.629	887.375	680.849	XM_026424077.1	Other		1	0
XM_026424062.1	PREDICTED: Frankliniella occidentalis lipase 3-like (LOC113207469), transcript variant X2, mRNA	34.1655	-2.28523	0.643431	-3.55163	0.000382849	0.000890656	95.5784	43.7452	32.9323	10.9948	10.9916	10.7505	XM_026424062.1	Other		0.5948	0.4052
XM_026424043.1	PREDICTED: Frankliniella occidentalis fork head domain transcription factor slp2-like (LOC113207464), mRNA	57.8403	-2.54554	0.487339	-5.22334	1.75723e-07	6.27294e-07	102.262	69.3751	126.355	13.1857	13.182	22.6817	XM_026424043.1	Other		1	0
XM_026424039.1	PREDICTED: Frankliniella occidentalis protein CLEC16A homolog (LOC113207461), transcript variant X2, mRNA	30.1738	-2.50098	0.540752	-4.62501	3.74583e-06	1.14435e-05	57.932	36.3509	60.717	7.66754	7.66535	10.7102	XM_026424039.1	Other		1	0
XM_026424036.1	PREDICTED: Frankliniella occidentalis nascent polypeptide-associated complex subunit alpha, muscle-specific form (LOC113207459), transcript variant X1, mRNA	362.982	-3.16225	0.30384	-10.4076	2.28848e-25	3.16372e-24	697.266	499.754	765.758	61.2356	61.2182	92.6635	XM_026424036.1	Other		0.9999	0.0002
XM_026424028.1	PREDICTED: Frankliniella occidentalis SUN domain-containing protein 2-like (LOC113207452), transcript variant X1, mRNA	17.3568	-5.40483	1.39462	-3.87549	0.000106409	0.000268093	10.5057	76.2668	17.3683	0	0	0	XM_026424028.1	Other		1	0
XM_026424023.1	PREDICTED: Frankliniella occidentalis WAS/WASL-interacting protein family member 3-like (LOC113207445), mRNA	6.90583	-3.15359	1.21204	-2.60188	0.00927134	0.0174014	16.5512	10.6713	11.5288	0	0	2.68371	XM_026424023.1	Other		1	0
XM_026423976.1	PREDICTED: Frankliniella occidentalis vinculin (LOC113207418), transcript variant X4, mRNA	86.6238	-7.77427	1.22962	-6.32251	2.57352e-10	1.21858e-09	285.795	189.573	44.3747	0	0	0	XM_026423976.1	Other		1	0
XM_026423971.1	PREDICTED: Frankliniella occidentalis vacuolar protein sorting-associated protein 13A-like (LOC113207415), mRNA	971.484	-2.01054	0.226833	-8.86352	7.75299e-19	7.29965e-18	1698.42	1320.29	1658.43	430.795	430.673	290.294	XM_026423971.1	Other		1	0
XM_026423955.1	PREDICTED: Frankliniella occidentalis uncharacterized LOC113207400 (LOC113207400), mRNA	56.9788	-3.08429	0.400713	-7.69702	1.39277e-14	9.55155e-14	110.176	87.6746	109.031	10.9525	10.9494	13.089	XM_026423955.1	Signal Peptide (Sec/SPI)	20^21	0.0005	0.9994
XM_026423945.1	PREDICTED: Frankliniella occidentalis cilia- and flagella-associated protein 20-like (LOC113207394), mRNA	9.53924	-2.91052	0.841299	-3.45956	0.000541062	0.001231	17.7358	19.0506	14.7765	2.23072	2.23008	1.21175	XM_026423945.1	Other		1	0
XM_026423922.1	PREDICTED: Frankliniella occidentalis paired mesoderm homeobox protein 2-like (LOC113207381), partial mRNA	28.877	-2.16774	0.592139	-3.66087	0.00025136	0.000600171	40.9397	35.915	66.149	7.83455	7.83232	14.5913	XM_026423922.1	Other		1	0
XM_026423905.1	PREDICTED: Frankliniella occidentalis collagen alpha-1(V) chain-like (LOC113207371), mRNA	663.302	-3.27312	0.297615	-10.9978	3.91499e-28	6.23144e-27	1200.73	1009.72	1403.7	143.096	143.055	79.5115	XM_026423905.1	Signal Peptide (Sec/SPI)	25^26	0.0002	0.9997
XM_026423878.1	PREDICTED: Frankliniella occidentalis uncharacterized LOC113207350 (LOC113207350), mRNA	106.837	-3.6901	0.528256	-6.98544	2.83974e-12	1.61078e-11	199.575	161.232	237.095	8.88823	8.8857	25.3479	XM_026423878.1	Signal Peptide (Sec/SPI)	19^20	0.0002	0.9998
XM_026423862.1	PREDICTED: Frankliniella occidentalis activin receptor type-2A (LOC113207341), transcript variant X1, mRNA	144.454	-8.87053	1.11259	-7.97284	1.55064e-15	1.15158e-14	406.787	163.87	296.069	0	0	0	XM_026423862.1	Signal Peptide (Sec/SPI)	34^35	0.0003	0.9997
XM_026423808.1	PREDICTED: Frankliniella occidentalis uncharacterized LOC113207300 (LOC113207300), mRNA	1943.78	-2.82223	0.11746	-24.0272	1.44517e-127	3.09489e-125	3669.02	3048.51	3503.97	490.435	490.295	460.431	XM_026423808.1	Other		0.7943	0.2058
XM_026423794.1	PREDICTED: Frankliniella occidentalis neurotactin (LOC113207291), transcript variant X1, mRNA	214.56	-2.48362	0.355281	-6.99056	2.7379e-12	1.55414e-11	425.24	281.458	388.804	51.3902	51.3755	89.0926	XM_026423794.1	Other		1	0
XM_026423752.1	PREDICTED: Frankliniella occidentalis E3 ubiquitin-protein ligase RNF19B (LOC113207264), mRNA	867.875	-2.36111	0.244332	-9.66355	4.30677e-22	4.949e-21	1335.76	1140.69	1889.35	290.812	290.729	259.909	XM_026423752.1	Other		1	0
XM_026423698.1	PREDICTED: Frankliniella occidentalis teneurin-a (LOC113207229), transcript variant X2, mRNA	1915.74	-2.59342	0.098848	-26.2365	1.01906e-151	3.47912e-149	3495.8	3041.88	3325.54	553.138	552.98	525.082	XM_026423698.1	Other		0.9992	0.0008
XM_026423672.1	PREDICTED: Frankliniella occidentalis homeotic protein Sex combs reduced-like (LOC113207215), mRNA	81.9255	-2.52584	0.450167	-5.6109	2.01272e-08	7.95665e-08	147.051	89.0832	184.979	25.5633	25.556	19.32	XM_026423672.1	Other		1	0
XM_026423665.1	PREDICTED: Frankliniella occidentalis cell wall integrity and stress response component 3-like (LOC113207209), mRNA	238.786	-3.68393	0.300385	-12.264	1.41277e-34	2.99556e-33	495.996	342.63	492.731	31.2711	31.2622	38.827	XM_026423665.1	Signal Peptide (Sec/SPI)	28^29	0.0003	0.9997
XM_026423648.1	PREDICTED: Frankliniella occidentalis protein strawberry notch (LOC113207201), transcript variant X1, mRNA	203.054	-8.69956	0.924019	-9.41491	4.7347e-21	5.12806e-20	453.447	502.307	261.382	0	0	1.1862	XM_026423648.1	Other		1	0
XM_026423646.1	PREDICTED: Frankliniella occidentalis ankyrin repeat and BTB/POZ domain-containing protein BTBD11 (LOC113207200), transcript variant X1, mRNA	84.177	-2.73764	0.57834	-4.73362	2.20552e-06	6.94035e-06	188.606	130.659	124.091	27.2979	27.2901	7.11768	XM_026423646.1	Other		1	0
XM_026423634.1	PREDICTED: Frankliniella occidentalis ornithine decarboxylase 2-like (LOC113207196), mRNA	395.617	-2.31016	0.543541	-4.2502	2.13578e-05	5.93799e-05	669.56	493.816	828.635	73.7154	73.6943	234.281	XM_026423634.1	Other		1	0
XM_026423631.1	PREDICTED: Frankliniella occidentalis facilitated trehalose transporter Tret1-2 homolog (LOC113207195), transcript variant X5, mRNA	15.1117	-5.69606	1.27368	-4.47211	7.74503e-06	2.27948e-05	46.8114	25.8491	18.0099	0	0	0	XM_026423631.1	Signal Peptide (Sec/SPI)	45^46	0.3959	0.6041
XM_026423628.1	PREDICTED: Frankliniella occidentalis facilitated trehalose transporter Tret1-2 homolog (LOC113207195), transcript variant X2, mRNA	352.309	-2.17446	0.298788	-7.27761	3.39789e-13	2.08502e-12	521.672	524.019	688.667	104.398	104.368	170.727	XM_026423628.1	Signal Peptide (Sec/SPI)	45^46	0.3959	0.6041
XM_026423626.1	PREDICTED: Frankliniella occidentalis serine protease Hayan-like (LOC113207191), transcript variant X1, mRNA	917.058	-2.42903	0.387191	-6.27346	3.53105e-10	1.65009e-09	1309.58	1286.68	2063.91	343.128	343.03	156.02	XM_026423626.1	Other		0.6365	0.3635
XM_026423624.1	PREDICTED: Frankliniella occidentalis BET1 homolog (LOC113207193), mRNA	134.278	-2.6149	0.321334	-8.13762	4.0311e-16	3.12988e-15	216.358	216.159	261.567	30.7458	30.737	50.1042	XM_026423624.1	Other		1	0
XM_026423622.1	PREDICTED: Frankliniella occidentalis glutamate receptor ionotropic, NMDA 2D-like (LOC113207190), mRNA	37.4618	-3.02892	0.562248	-5.38716	7.15796e-08	2.67651e-07	57.2151	60.5046	83.8981	5.54886	5.54728	12.0568	XM_026423622.1	Other		1	0
XM_026423620.1	PREDICTED: Frankliniella occidentalis uncharacterized LOC113207188 (LOC113207188), mRNA	76.8282	-3.28551	0.479446	-6.85272	7.24601e-12	3.96503e-11	176.858	97.359	145.86	10.9398	10.9367	19.0163	XM_026423620.1	Other		1	0
XM_026423585.1	PREDICTED: Frankliniella occidentalis axin (LOC113207170), transcript variant X3, mRNA	160.552	-2.44907	0.433382	-5.65108	1.59443e-08	6.37257e-08	161.82	256.93	399.554	46.9874	46.974	51.0481	XM_026423585.1	Other		1	0
XM_026423576.1	PREDICTED: Frankliniella occidentalis probable chitinase 10 (LOC113207166), transcript variant X3, mRNA	101.583	-2.41761	1.06373	-2.27276	0.0230404	0.0398475	215.228	142.465	175.254	38.2826	38.2717	0	XM_026423576.1	Signal Peptide (Sec/SPI)	26^27	0.0003	0.9997
XM_026423573.1	PREDICTED: Frankliniella occidentalis mediator of RNA polymerase II transcription subunit 25-like (LOC113207163), transcript variant X1, mRNA	182.046	-4.65222	0.88353	-5.26549	1.39813e-07	5.05925e-07	203.723	474.278	383.689	15.2966	15.2923	0	XM_026423573.1	Other		1	0
XM_026423555.1	PREDICTED: Frankliniella occidentalis membrane metallo-endopeptidase-like 1 (LOC113207148), transcript variant X1, mRNA	43.1729	-7.1263	1.20539	-5.91205	3.37871e-09	1.4427e-08	64.5187	49.1539	145.365	0	0	0	XM_026423555.1	Other		1	0
XM_026423477.1	PREDICTED: Frankliniella occidentalis histone-arginine methyltransferase CARMER (LOC113207094), transcript variant X1, mRNA	307.528	-9.92867	1.05988	-9.36775	7.4092e-21	7.92996e-20	578.779	427.83	838.555	0	0	0	XM_026423477.1	Other		1	0
XM_026423475.1	PREDICTED: Frankliniella occidentalis metabotropic glutamate receptor-like (LOC113207092), mRNA	136.622	-2.3199	0.237061	-9.78609	1.292e-22	1.52483e-21	223.304	220.306	240.54	48.5984	48.5846	38.3988	XM_026423475.1	Signal Peptide (Sec/SPI)	28^29	0.0003	0.9997
XM_026423413.1	PREDICTED: Frankliniella occidentalis nuclear receptor subfamily 2 group E member 1 (LOC113207056), partial mRNA	10.6503	-3.02331	0.885806	-3.41306	0.000642385	0.00144686	25.281	15.9047	16.8692	1.11182	1.11151	3.62372	XM_026423413.1	Other		1	0
XM_026423410.1	PREDICTED: Frankliniella occidentalis laccase-4 (LOC113207050), mRNA	317.419	-3.35054	0.294187	-11.3891	4.73624e-30	8.28913e-29	564.676	470.233	702.98	62.482	62.4642	41.6818	XM_026423410.1	Signal Peptide (Sec/SPI)	18^19	0.0003	0.9996
XM_026423409.1	PREDICTED: Frankliniella occidentalis mucin-5AC-like (LOC113207053), mRNA	369.862	-2.95193	0.244469	-12.0749	1.43392e-33	2.95013e-32	635.966	559.949	771.621	75.3847	75.3632	100.891	XM_026423409.1	Other		0.9988	0.0012
XM_026423408.1	PREDICTED: Frankliniella occidentalis sal-like protein 1 (LOC113207052), mRNA	42.4989	-2.63738	0.450237	-5.85776	4.69158e-09	1.98028e-08	76.3391	59.2	85.3006	11.9049	11.9015	10.347	XM_026423408.1	Other		1	0
XM_026423401.1	PREDICTED: Frankliniella occidentalis uncharacterized LOC113207045 (LOC113207045), transcript variant X1, mRNA	106.272	-2.72131	0.417935	-6.51133	7.44908e-11	3.7146e-10	216.401	115.137	224.537	26.4267	26.4192	28.7105	XM_026423401.1	Other		1	0
XM_026423400.1	PREDICTED: Frankliniella occidentalis uncharacterized LOC113207044 (LOC113207044), mRNA	95.0082	-2.55707	0.446784	-5.72329	1.0448e-08	4.25526e-08	166.441	152.516	170.657	18.7043	18.6989	43.032	XM_026423400.1	Other		1	0
XM_026423368.1	PREDICTED: Frankliniella occidentalis sodium/potassium/calcium exchanger Nckx30C (LOC113207017), transcript variant X2, mRNA	312.653	-2.94305	1.09807	-2.6802	0.00735784	0.0140593	692.91	316.043	709.846	78.5699	78.5475	0	XM_026423368.1	Other		1	0
XM_026423358.1	PREDICTED: Frankliniella occidentalis integrin alpha-PS5-like (LOC113207013), mRNA	170.203	-2.19986	0.270761	-8.12476	4.48243e-16	3.45639e-15	249.106	246.063	344.914	59.0788	59.0619	62.9958	XM_026423358.1	Signal Peptide (Sec/SPI)	19^20	0.0003	0.9997
XM_026423349.1	PREDICTED: Frankliniella occidentalis MICAL-like protein 1 (LOC113207009), transcript variant X1, mRNA	1496.63	-2.00708	0.301587	-6.65508	2.83154e-11	1.46728e-10	2356.45	2440.03	2413.82	709.612	709.41	350.426	XM_026423349.1	Other		1	0
XM_026423348.1	PREDICTED: Frankliniella occidentalis thyrotropin-releasing hormone receptor (LOC113207008), transcript variant X3, mRNA	760.954	-2.2431	0.209544	-10.7047	9.67679e-27	1.43099e-25	1301.32	1007.46	1465.27	279.695	279.616	232.369	XM_026423348.1	Other		1	0
XM_026423331.1	PREDICTED: Frankliniella occidentalis serine/arginine repetitive matrix protein 1-like (LOC113207002), mRNA	3.99157	-3.10217	1.33057	-2.33147	0.0197287	0.0346157	3.76203	7.49321	11.4506	0	0	1.2436	XM_026423331.1	Other		1	0
XM_026423299.1	PREDICTED: Frankliniella occidentalis dimodular nonribosomal peptide synthase (LOC113206978), transcript variant X2, mRNA	982.28	-2.59267	0.247188	-10.4886	9.74324e-26	1.37274e-24	1742.8	1339.44	1981.72	308.521	308.433	212.758	XM_026423299.1	Other		1	0
XM_026423296.1	PREDICTED: Frankliniella occidentalis putative O-methyltransferase YrrM (LOC113206977), transcript variant X3, mRNA	77.7898	-3.37362	1.51898	-2.22098	0.0263521	0.04501	0	141.463	319.218	0	0	6.05814	XM_026423296.1	Other		1	0
XM_026423272.1	PREDICTED: Frankliniella occidentalis mucin-5AC (LOC113206961), mRNA	2377.32	-5.1301	0.181607	-28.2484	1.48833e-175	7.01213e-173	5055.29	3857.27	4959.51	122.317	121.19	148.312	XM_026423272.1	Signal Peptide (Sec/SPI)	16^17	0.0111	0.9889
XM_026423261.1	PREDICTED: Frankliniella occidentalis tyrosine-protein phosphatase non-receptor type 11 (LOC113206955), transcript variant X5, mRNA	428.087	-2.10465	0.346002	-6.08277	1.18124e-09	5.26816e-09	813.028	415.642	862.381	166.682	166.635	144.155	XM_026423261.1	Other		1	0.0001
XM_026423249.1	PREDICTED: Frankliniella occidentalis potassium voltage-gated channel protein Shaker (LOC113206950), transcript variant X1, mRNA	568.326	-2.01925	0.412215	-4.89855	9.65485e-07	3.15844e-06	1028.13	897.285	823.823	278.066	277.987	104.663	XM_026423249.1	Other		1	0
XM_026423247.1	PREDICTED: Frankliniella occidentalis serine/arginine repetitive matrix protein 1-like (LOC113206947), mRNA	968.739	-3.14872	0.185131	-17.008	7.16131e-65	4.38179e-63	1749.71	1446.1	2031.59	199.199	199.143	186.687	XM_026423247.1	Other		1	0
XM_026423236.1	PREDICTED: Frankliniella occidentalis cAMP-dependent protein kinase catalytic subunit alpha (LOC113206939), mRNA	5.81177	-4.14372	1.42618	-2.90546	0.00366718	0.00737978	19.1124	5.40061	10.3576	0	0	0	XM_026423236.1	Other		1	0
XM_026423232.1	PREDICTED: Frankliniella occidentalis protein rtoA-like (LOC113206938), mRNA	100.987	-3.00436	0.391034	-7.68311	1.55272e-14	1.06114e-13	176.64	146.02	218.236	25.3364	25.3292	14.3614	XM_026423232.1	Signal Peptide (Sec/SPI)	25^26	0.0003	0.9997
XM_026423219.1	PREDICTED: Frankliniella occidentalis collagen alpha-1(II) chain-like (LOC113206931), mRNA	9.31333	-2.18303	0.814691	-2.67958	0.00737136	0.0140787	19.8735	11.7368	15.0949	2.19887	2.19824	4.7778	XM_026423219.1	Other		1	0
XM_026423218.1	PREDICTED: Frankliniella occidentalis uncharacterized LOC113206930 (LOC113206930), mRNA	17.4521	-2.96528	0.800038	-3.70643	0.000210201	0.000507816	33.9316	18.0965	42.2711	2.2082	2.20757	5.99759	XM_026423218.1	Other		1	0
XM_026423201.1	PREDICTED: Frankliniella occidentalis hornerin-like (LOC113206916), mRNA	5596.83	-2.73954	0.213734	-12.8176	1.30729e-37	3.16831e-36	9812.52	7510.16	11918.6	1331.8	1331.42	1676.54	XM_026423201.1	Other		1	0
XM_026423189.1	PREDICTED: Frankliniella occidentalis uncharacterized LOC113206901 (LOC113206901), mRNA	163.151	-3.14777	0.365712	-8.60724	7.48406e-18	6.54668e-17	305.376	201.195	375.665	31.7085	31.6995	33.2609	XM_026423189.1	Signal Peptide (Sec/SPI)	25^26	0.0008	0.9992
XM_026423181.1	PREDICTED: Frankliniella occidentalis unconventional myosin-IXb-like (LOC113206898), transcript variant X8, mRNA	308.314	-3.07763	0.519204	-5.9276	3.07401e-09	1.31879e-08	557.814	482.22	624.928	81.806	81.7827	21.3302	XM_026423181.1	Other		1	0
XM_026423167.1	PREDICTED: Frankliniella occidentalis endoglucanase 15-like (LOC113206885), transcript variant X1, mRNA	209.09	-2.82919	0.393101	-7.1971	6.15081e-13	3.6897e-12	370.46	285.075	448.185	38.4328	38.4219	73.9646	XM_026423167.1	Signal Peptide (Sec/SPI)	20^21	0.0004	0.9996
XM_026423164.1	PREDICTED: Frankliniella occidentalis A disintegrin and metalloproteinase with thrombospondin motifs adt-1-like (LOC113206882), transcript variant X2, mRNA	96.0574	-3.51503	0.965349	-3.6412	0.000271366	0.000645062	104.679	227.01	209.618	17.5214	17.5164	0	XM_026423164.1	Other		0.8615	0.1385
XM_026423149.1	PREDICTED: Frankliniella occidentalis epidermal growth factor receptor substrate 15-like 1 (LOC113206873), transcript variant X2, mRNA	1638.91	-2.37092	0.307582	-7.70826	1.27547e-14	8.78031e-14	2771.78	2758.21	2732.64	633.12	632.94	304.782	XM_026423149.1	Other		1	0
XM_026423145.1	PREDICTED: Frankliniella occidentalis uncharacterized LOC113206871 (LOC113206871), mRNA	17.031	-5.29189	1.09739	-4.82226	1.41942e-06	4.56545e-06	40.7766	22.506	37.6929	0	0	1.21081	XM_026423145.1	Other		1	0
XM_026423111.1	PREDICTED: Frankliniella occidentalis kinectin-like (LOC113206851), transcript variant X3, mRNA	27.7008	-6.78274	1.14048	-5.94728	2.7264e-09	1.17479e-08	59.0247	64.2376	42.9424	0	0	0	XM_026423111.1	Other		1	0
XM_026423091.1	PREDICTED: Frankliniella occidentalis uncharacterized LOC113206834 (LOC113206834), mRNA	843.156	-5.33069	0.380795	-13.9988	1.5842e-44	4.9825e-43	1583.73	1111.06	2248.38	45.2888	45.2759	25.2014	XM_026423091.1	Signal Peptide (Sec/SPI)	29^30	0.0002	0.9997
XM_026423052.1	PREDICTED: Frankliniella occidentalis cadherin-89D (LOC113206535), mRNA	253.742	-2.6001	0.319608	-8.13526	4.11046e-16	3.1873e-15	452.449	315.932	542.091	77.5288	77.5066	56.9434	XM_026423052.1	Other		0.8981	0.1019
XM_026423049.1	PREDICTED: Frankliniella occidentalis adenylate kinase isoenzyme 1-like (LOC113206801), mRNA	67.3427	-2.10239	0.370806	-5.66977	1.42989e-08	5.73637e-08	119.558	84.0365	125.212	23.2156	23.209	28.825	XM_026423049.1	Other		0.9999	0.0001
XM_026423037.1	PREDICTED: Frankliniella occidentalis protein takeout-like (LOC113206793), mRNA	141.171	-2.60101	0.380343	-6.83858	7.99795e-12	4.36129e-11	263.061	189.126	277.444	31.0198	31.011	55.3652	XM_026423037.1	Signal Peptide (Sec/SPI)	32^33	0.0053	0.9947
XM_026423034.1	PREDICTED: Frankliniella occidentalis uncharacterized LOC113206789 (LOC113206789), mRNA	98.8384	-2.91129	0.347406	-8.38007	5.28975e-17	4.36312e-16	201.581	146.179	177.032	19.7891	19.7834	28.6657	XM_026423034.1	Signal Peptide (Sec/SPI)	25^26	0.0003	0.9997
XM_026423016.1	PREDICTED: Frankliniella occidentalis protein phosphatase PHLPP-like protein (LOC113206777), mRNA	196.41	-2.11762	0.324283	-6.53017	6.56953e-11	3.29343e-10	291.329	240.898	428.071	69.9212	69.9012	78.3377	XM_026423016.1	Other		1	0
XM_026422997.1	PREDICTED: Frankliniella occidentalis uncharacterized LOC113206767 (LOC113206767), transcript variant X1, mRNA	70.7235	-3.2087	0.938478	-3.41905	0.000628408	0.00141741	134.347	117.855	139.356	16.3936	16.3889	0	XM_026422997.1	Other		0.6776	0.3224
XM_026422994.1	PREDICTED: Frankliniella occidentalis irregular chiasm C-roughest protein (LOC113206762), mRNA	578.374	-2.26948	0.189814	-11.9563	6.01521e-33	1.19377e-31	998.213	805.976	1072.8	208.78	208.72	175.758	XM_026422994.1	Signal Peptide (Sec/SPI)	33^34	0.0003	0.9997
XM_026422980.1	PREDICTED: Frankliniella occidentalis microtubule-associated protein Jupiter (LOC113206753), transcript variant X4, mRNA	1022.97	-2.26725	0.213778	-10.6056	2.80565e-26	4.04731e-25	1574.52	1377.81	2135.77	344.805	344.706	360.195	XM_026422980.1	Other		1	0
XM_026422978.1	PREDICTED: Frankliniella occidentalis microtubule-associated protein Jupiter (LOC113206753), transcript variant X2, mRNA	1314.25	-2.80638	0.21061	-13.3251	1.65509e-40	4.55479e-39	2474.97	1785.89	2645.54	305.611	305.524	367.981	XM_026422978.1	Other		1	0
XM_026422974.1	PREDICTED: Frankliniella occidentalis uncharacterized LOC113206748 (LOC113206748), mRNA	63.9186	-2.46984	0.429377	-5.75214	8.81226e-09	3.61215e-08	124.314	100.454	101.988	23.0216	23.0151	10.7191	XM_026422974.1	Other		1	0
XM_026422952.1	PREDICTED: Frankliniella occidentalis uncharacterized LOC113206730 (LOC113206730), mRNA	1027.93	-2.00368	0.232074	-8.63381	5.93395e-18	5.22956e-17	1633.99	1419.84	1889.64	352.572	352.472	519.075	XM_026422952.1	Signal Peptide (Sec/SPI)	24^25	0.0002	0.9998
XM_026422922.1	PREDICTED: Frankliniella occidentalis uncharacterized LOC113206707 (LOC113206707), mRNA	10.416	-2.02769	0.725786	-2.79379	0.00520941	0.010212	17.7298	13.756	19.4678	3.34727	3.34632	4.84873	XM_026422922.1	Other		0.9901	0.0099
XM_026422877.1	PREDICTED: Frankliniella occidentalis uncharacterized LOC113206677 (LOC113206677), mRNA	210.643	-2.17322	0.236673	-9.18237	4.21725e-20	4.29882e-19	320.774	305.147	409.8	73.9244	73.9033	80.313	XM_026422877.1	Signal Peptide (Sec/SPI)	21^22	0.0002	0.9998
XM_026422862.1	PREDICTED: Frankliniella occidentalis sodium channel protein para (LOC113206668), transcript variant X8, mRNA	785.041	-2.62903	0.577763	-4.55037	5.35529e-06	1.60727e-05	1511.46	1253.83	1326.41	102.522	102.492	413.533	XM_026422862.1	Other		1	0
XM_026422853.1	PREDICTED: Frankliniella occidentalis chitooligosaccharidolytic beta-N-acetylglucosaminidase-like (LOC113206667), mRNA	373.51	-2.89645	0.291842	-9.92472	3.24998e-23	3.98749e-22	662.573	474.568	842.494	85.4817	85.4574	90.4879	XM_026422853.1	Other		1	0
XM_026422848.1	PREDICTED: Frankliniella occidentalis beta-glucuronidase (LOC113206663), mRNA	397.182	-2.04139	0.322907	-6.32192	2.58339e-10	1.22276e-09	709.521	505.742	707.359	123.759	123.724	212.985	XM_026422848.1	Other		1	0
XM_026422837.1	PREDICTED: Frankliniella occidentalis probable phospholipid-transporting ATPase IA (LOC113206657), transcript variant X8, mRNA	678.613	-2.78933	0.159458	-17.4926	1.63171e-68	1.10773e-66	1115.42	1121.3	1321.98	161.607	161.561	189.809	XM_026422837.1	Other		1	0
XM_026422820.1	PREDICTED: Frankliniella occidentalis DNA-binding protein D-ETS-4-like (LOC113206651), transcript variant X1, mRNA	711.44	-3.16694	0.25114	-12.6103	1.85364e-36	4.26845e-35	1402.58	1098.38	1345.98	160.92	160.874	99.9008	XM_026422820.1	Other		1	0
XM_026422818.1	PREDICTED: Frankliniella occidentalis uncharacterized LOC113206649 (LOC113206649), transcript variant X2, mRNA	18.2622	-6.08507	1.21685	-5.00068	5.71272e-07	1.92635e-06	29.615	27.9998	51.9585	0	0	0	XM_026422818.1	Other		1	0
XM_026422809.1	PREDICTED: Frankliniella occidentalis uncharacterized LOC113206643 (LOC113206643), mRNA	32.1571	-2.73323	0.563091	-4.85398	1.2101e-06	3.91894e-06	59.9845	38.197	70.9605	8.88507	8.88254	6.03308	XM_026422809.1	Signal Peptide (Sec/SPI)	14^15	0.002	0.998
XM_026422787.1	PREDICTED: Frankliniella occidentalis mucin-5AC-like (LOC113206631), transcript variant X5, mRNA	83.1128	-3.61364	1.28118	-2.82057	0.00479387	0.00946124	150.552	170.316	158.834	0	0	18.9741	XM_026422787.1	Other		1	0
XM_026422786.1	PREDICTED: Frankliniella occidentalis mucin-5AC-like (LOC113206631), transcript variant X4, mRNA	141.687	-3.0169	0.58272	-5.17727	2.25151e-07	7.9447e-07	287.775	241.019	234.451	39.2942	39.283	8.30083	XM_026422786.1	Other		1	0
XM_026422785.1	PREDICTED: Frankliniella occidentalis mucin-5AC-like (LOC113206631), transcript variant X3, mRNA	121.001	-8.80099	1.07105	-8.21718	2.08346e-16	1.64809e-15	233.021	197.534	295.453	0	0	0	XM_026422785.1	Other		1	0
XM_026422784.1	PREDICTED: Frankliniella occidentalis mucin-5AC-like (LOC113206631), transcript variant X2, mRNA	103.205	-8.20209	1.18224	-6.93775	3.98395e-12	2.22974e-11	214.875	76.2214	328.131	0	0	0	XM_026422784.1	Other		1	0
XM_026422782.1	PREDICTED: Frankliniella occidentalis nascent polypeptide-associated complex subunit alpha, muscle-specific form-like (LOC113206630), mRNA	133.575	-3.51149	0.3206	-10.9529	6.43772e-28	1.01508e-26	239.793	208.243	290.243	20.8559	20.8499	21.4657	XM_026422782.1	Signal Peptide (Sec/SPI)	35^36	0.0003	0.9997
XM_026422759.1	PREDICTED: Frankliniella occidentalis sodium-independent sulfate anion transporter-like (LOC113206603), transcript variant X3, mRNA	461.086	-2.30895	0.316577	-7.29349	3.02036e-13	1.86209e-12	693.515	634.123	980.266	127.018	126.981	204.613	XM_026422759.1	Other		1	0
XM_026422738.1	PREDICTED: Frankliniella occidentalis predicted GPI-anchored protein 58 (LOC113206589), mRNA	191.04	-4.43041	0.385248	-11.5001	1.31704e-30	2.36836e-29	340.887	282.393	474.536	17.6315	17.6264	13.1692	XM_026422738.1	Signal Peptide (Sec/SPI)	20^21	0.0015	0.9984
XM_026422639.1	PREDICTED: Frankliniella occidentalis transforming protein p54/c-ets-1 (LOC113206521), transcript variant X2, mRNA	878.6	-3.24214	0.149346	-21.709	1.68805e-104	2.3955e-102	1688.37	1452.26	1628.76	156.564	156.52	189.126	XM_026422639.1	Other		1	0
XM_026422638.1	PREDICTED: Frankliniella occidentalis transforming protein p54/c-ets-1 (LOC113206521), transcript variant X1, mRNA	182.221	-9.24937	1.08447	-8.52891	1.47736e-17	1.2637e-16	282.723	293.487	517.116	0	0	0	XM_026422638.1	Other		1	0
XM_026422620.1	PREDICTED: Frankliniella occidentalis collagen alpha-2(I) chain-like (LOC113206507), partial mRNA	37.9609	-2.04909	0.517957	-3.95611	7.61802e-05	0.000195765	49.3989	55.4264	80.1135	17.0849	17.08	8.66197	XM_026422620.1	Other		1	0
XM_026422615.1	PREDICTED: Frankliniella occidentalis arylsulfatase I (LOC113206506), mRNA	373.589	-3.06708	0.255359	-12.0108	3.11636e-33	6.27991e-32	648.493	537.255	819.543	74.618	74.5967	87.0273	XM_026422615.1	Other		0.9956	0.0044
XM_026422595.1	PREDICTED: Frankliniella occidentalis uncharacterized LOC113206484 (LOC113206484), transcript variant X2, mRNA	12.4144	-5.45879	1.27938	-4.26675	1.98345e-05	5.5412e-05	24.847	15.1268	34.5127	0	0	0	XM_026422595.1	Other		1	0
XM_026422581.1	PREDICTED: Frankliniella occidentalis TATA element modulatory factor-like (LOC113206479), transcript variant X2, mRNA	119.002	-2.84155	0.513345	-5.53536	3.10597e-08	1.20519e-07	149.5	232.356	248.741	18.5693	18.564	46.2816	XM_026422581.1	Other		1	0
XM_026422573.1	PREDICTED: Frankliniella occidentalis ER membrane protein complex subunit 1 (LOC113206475), transcript variant X1, mRNA	303.508	-4.14329	1.30732	-3.16929	0.0015281	0.00326063	788.518	452.646	539.486	0	0	40.3954	XM_026422573.1	Signal Peptide (Sec/SPI)	28^29	0.0002	0.9997
XM_026422554.1	PREDICTED: Frankliniella occidentalis uncharacterized LOC113206455 (LOC113206455), mRNA	114.616	-2.30174	0.309596	-7.43466	1.04839e-13	6.69835e-13	206.869	150.68	215.685	40.5627	40.5511	33.3489	XM_026422554.1	Signal Peptide (Sec/SPI)	48^49	0.4718	0.5282
XM_026422546.1	PREDICTED: Frankliniella occidentalis rootletin (LOC113206450), transcript variant X1, mRNA	95.2888	-8.47722	1.07874	-7.85845	3.88906e-15	2.79142e-14	145.812	216.398	209.523	0	0	0	XM_026422546.1	Other		1	0
XM_026422529.1	PREDICTED: Frankliniella occidentalis teneurin-m (LOC113206438), mRNA	4258.69	-2.05716	0.177692	-11.5771	5.38077e-31	9.84121e-30	7538.59	6691.06	6391.62	1820.46	1819.94	1290.48	XM_026422529.1	Other		1	0
XM_026422426.1	PREDICTED: Frankliniella occidentalis uncharacterized LOC113206366 (LOC113206366), mRNA	119.846	-2.49011	0.402007	-6.19419	5.85853e-10	2.68605e-09	217.239	131.091	264.722	37.4572	37.4465	31.1191	XM_026422426.1	Other		1	0
XM_026422366.1	PREDICTED: Frankliniella occidentalis collagen alpha-1(IX) chain-like (LOC113206334), mRNA	146.18	-2.94707	0.332352	-8.86731	7.49364e-19	7.06539e-18	241.317	208.529	328.623	35.0375	35.0275	28.5491	XM_026422366.1	Signal Peptide (Sec/SPI)	34^35	0.0003	0.9996
XM_026422341.1	PREDICTED: Frankliniella occidentalis uncharacterized LOC113206317 (LOC113206317), mRNA	205.914	-2.09264	0.389462	-5.37317	7.73636e-08	2.88272e-07	376.21	297.279	332.051	94.1678	94.1409	41.6361	XM_026422341.1	Other		0.9204	0.0796
XM_026422331.1	PREDICTED: Frankliniella occidentalis sarcoplasmic reticulum histidine-rich calcium-binding protein-like (LOC113206305), mRNA	7.22308	-2.38538	1.0012	-2.38252	0.0171944	0.0305398	18.8624	6.38925	12.2841	1.10339	1.10308	3.59625	XM_026422331.1	Signal Peptide (Sec/SPI)	20^21	0.0003	0.9997
XM_026422330.1	PREDICTED: Frankliniella occidentalis G-protein coupled receptor moody-like (LOC113206307), mRNA	311.589	-2.75475	0.256607	-10.7353	6.9503e-27	1.03429e-25	575.684	420.638	634.637	83.0785	83.0548	72.4441	XM_026422330.1	Other		1	0
XM_026422318.1	PREDICTED: Frankliniella occidentalis uncharacterized LOC113206301 (LOC113206301), mRNA	12.0527	-2.39363	0.77753	-3.0785	0.00208044	0.00435596	23.3896	22.2555	16.1765	2.22543	2.2248	6.04439	XM_026422318.1	Other		1	0
XM_026422261.1	PREDICTED: Frankliniella occidentalis kinesin-related protein 4-like (LOC113206266), transcript variant X3, mRNA	305.104	-3.31589	0.450537	-7.35986	1.84104e-13	1.15375e-12	736.917	370.727	563.635	65.4596	65.4409	28.4467	XM_026422261.1	Other		1	0
XM_026422183.1	PREDICTED: Frankliniella occidentalis uncharacterized LOC113206211 (LOC113206211), transcript variant X1, mRNA	131.549	-3.3727	0.417308	-8.08206	6.36841e-16	4.86606e-15	260.971	269.869	191.996	27.3011	27.2933	11.8642	XM_026422183.1	Other		1	0
XM_026422164.1	PREDICTED: Frankliniella occidentalis uncharacterized LOC113206198 (LOC113206198), mRNA	1791.52	-3.25019	0.167725	-19.3782	1.18003e-83	1.11638e-81	3442.03	2817.32	3474.03	365.635	365.531	284.585	XM_026422164.1	Other		0.9866	0.0134
XM_026422138.1	PREDICTED: Frankliniella occidentalis transcription initiation factor TFIID subunit 3-like (LOC113206178), transcript variant X4, mRNA	275.24	-2.09474	0.29511	-7.09817	1.26418e-12	7.38049e-12	404.506	523.464	414.027	119.121	119.087	71.2379	XM_026422138.1	Other		1	0
XM_026422129.1	PREDICTED: Frankliniella occidentalis alpha-tocopherol transfer protein-like (LOC113206175), transcript variant X3, mRNA	140.88	-2.60335	0.357381	-7.28453	3.22804e-13	1.98597e-12	178.628	281.471	268.411	44.0377	44.0251	28.7061	XM_026422129.1	Other		1	0
XM_026422116.1	PREDICTED: Frankliniella occidentalis dynein heavy chain 12, axonemal-like (LOC113206172), mRNA	8.5561	-3.82482	1.03181	-3.70691	0.000209807	0.00050702	15.0696	17.0509	16.9899	1.11327	1.11295	0	XM_026422116.1	Other		1	0
XM_026422071.1	PREDICTED: Frankliniella occidentalis uncharacterized threonine-rich GPI-anchored glycoprotein PJ4664.02-like (LOC113206134), transcript variant X4, mRNA	155.075	-2.86448	1.05694	-2.71017	0.00672494	0.0129237	185.793	334.275	325.143	42.6258	42.6136	0	XM_026422071.1	Other		1	0
XM_026422022.1	PREDICTED: Frankliniella occidentalis zinc finger protein 592-like (LOC113206097), transcript variant X2, mRNA	28.7146	-5.87814	1.10345	-5.32706	9.98128e-08	3.67217e-07	77.0058	25.6747	68.4186	0	0	1.18873	XM_026422022.1	Other		1	0
XM_026422014.1	PREDICTED: Frankliniella occidentalis WW domain-binding protein 11 (LOC113206095), transcript variant X1, mRNA	491.093	-10.6457	1.01587	-10.4794	1.07443e-25	1.51016e-24	1062.09	843.693	1040.77	0	0	0	XM_026422014.1	Other		1	0
XM_026421994.1	PREDICTED: Frankliniella occidentalis proton-coupled amino acid transporter-like protein pathetic (LOC113206086), transcript variant X3, mRNA	742.783	-2.05682	0.347567	-5.91777	3.26333e-09	1.39594e-08	1316.59	1097.54	1191.98	346.884	346.785	156.927	XM_026421994.1	Other		1	0
XM_026421975.1	PREDICTED: Frankliniella occidentalis uncharacterized LOC113206079 (LOC113206079), mRNA	3.94955	-2.66729	1.17247	-2.27493	0.0229104	0.0396401	6.60361	5.33244	9.54074	1.11041	1.11009	0	XM_026421975.1	Other		1	0
XM_026421973.1	PREDICTED: Frankliniella occidentalis clavesin-1-like (LOC113206076), mRNA	341.62	-2.195	0.455328	-4.8207	1.43059e-06	4.5976e-06	597.349	396.971	697.744	82.8403	82.8166	191.999	XM_026421973.1	Other		1	0
XM_026421958.1	PREDICTED: Frankliniella occidentalis alpha-tocopherol transfer protein-like (LOC113206063), partial mRNA	112.032	-3.30954	0.389033	-8.50708	1.78366e-17	1.51798e-16	183.591	159.643	269.32	20.1117	20.1059	19.422	XM_026421958.1	Other		1	0
XM_026421938.1	PREDICTED: Frankliniella occidentalis transcriptional regulator ovo-like (LOC113206045), transcript variant X2, mRNA	696.956	-2.48758	0.534115	-4.65738	3.20254e-06	9.86303e-06	1083.36	930.361	1563.87	267.688	267.611	68.8475	XM_026421938.1	Other		1	0
XM_026421937.1	PREDICTED: Frankliniella occidentalis transcriptional regulator ovo-like (LOC113206045), transcript variant X1, mRNA	1469.15	-3.23293	0.273214	-11.833	2.63654e-32	5.0909e-31	2763.66	2110.19	3106.35	231.628	231.562	371.533	XM_026421937.1	Other		1	0
XM_026421928.1	PREDICTED: Frankliniella occidentalis transcription factor AP-2-epsilon (LOC113206018), transcript variant X5, mRNA	22.0182	-2.36846	1.01067	-2.34346	0.0191059	0.033633	32.2144	24.5789	57.6742	8.82197	8.81946	0	XM_026421928.1	Other		1	0
XM_026421918.1	PREDICTED: Frankliniella occidentalis transcription factor AP-2-epsilon (LOC113206018), transcript variant X4, mRNA	71.2686	-3.31885	0.770499	-4.3074	1.65184e-05	4.66742e-05	102.985	74.6186	216.263	5.50657	5.505	22.7333	XM_026421918.1	Other		1	0
XM_026421913.1	PREDICTED: Frankliniella occidentalis afadin (LOC113206033), transcript variant X4, mRNA	114.805	-3.10704	0.290404	-10.699	1.02857e-26	1.51722e-25	187.81	207.868	222.827	25.092	25.0849	20.1491	XM_026421913.1	Other		1	0
XM_026421906.1	PREDICTED: Frankliniella occidentalis vegetative cell wall protein gp1-like (LOC113206030), mRNA	6.30775	-2.49288	0.975805	-2.55469	0.0106283	0.0196585	7.30425	11.491	14.2895	1.14119	1.14087	2.47963	XM_026421906.1	Other		1	0
XM_026421902.1	PREDICTED: Frankliniella occidentalis transcription factor AP-2-epsilon (LOC113206018), transcript variant X2, mRNA	212.873	-3.37268	0.32986	-10.2246	1.53892e-24	2.02754e-23	364.555	309.988	493.045	40.5438	40.5322	28.5714	XM_026421902.1	Other		1	0
XM_026421868.1	PREDICTED: Frankliniella occidentalis uncharacterized LOC113206003 (LOC113206003), transcript variant X2, mRNA	439.965	-2.69848	1.09819	-2.4572	0.0140025	0.0253094	1137.81	478.15	758.649	6.56603	6.56416	252.049	XM_026421868.1	Signal Peptide (Sec/SPI)	22^23	0.0002	0.9998
XM_026421844.1	PREDICTED: Frankliniella occidentalis uncharacterized LOC113205989 (LOC113205989), transcript variant X1, mRNA	135.942	-2.16433	0.482305	-4.48747	7.20744e-06	2.13058e-05	220.57	263.172	187.991	61.2707	61.2532	21.3961	XM_026421844.1	Other		1	0
XM_026421825.1	PREDICTED: Frankliniella occidentalis discoidin domain-containing receptor 2-like (LOC113205977), transcript variant X2, mRNA	238.471	-2.85855	1.22562	-2.33233	0.0196831	0.0345485	538.167	224.899	555.247	1.09197	1.09166	110.33	XM_026421825.1	Signal Peptide (Sec/SPI)	23^24	0.0003	0.9997
XM_026421819.1	PREDICTED: Frankliniella occidentalis uncharacterized LOC113205973 (LOC113205973), mRNA	2407.58	-2.32154	0.274893	-8.44525	3.03401e-17	2.54531e-16	4370.84	3080.81	4611.44	914.544	914.283	553.582	XM_026421819.1	Signal Peptide (Sec/SPI)	22^23	0.0002	0.9998
XM_026421754.1	PREDICTED: Frankliniella occidentalis trithorax group protein osa-like (LOC113205939), transcript variant X3, mRNA	56.0388	-7.60259	1.15467	-6.58419	4.57365e-11	2.32552e-10	138.477	60.1252	137.631	0	0	0	XM_026421754.1	Other		1	0
XM_026421742.1	PREDICTED: Frankliniella occidentalis rho GTPase-activating protein 100F (LOC113205933), transcript variant X5, mRNA	136.203	-3.21156	1.35279	-2.37402	0.0175955	0.0312074	393.052	171.582	214.602	0	0	37.9807	XM_026421742.1	Other		1	0
XM_026421741.1	PREDICTED: Frankliniella occidentalis rho GTPase-activating protein 100F (LOC113205933), transcript variant X4, mRNA	509.467	-2.24182	0.413091	-5.42693	5.73325e-08	2.16231e-07	916.73	918.039	701.324	218.29	218.228	84.1899	XM_026421741.1	Other		1	0
XM_026421739.1	PREDICTED: Frankliniella occidentalis rho GTPase-activating protein 100F (LOC113205933), transcript variant X2, mRNA	49.9747	-7.48819	1.14585	-6.53507	6.35807e-11	3.19491e-10	143.25	91.2477	65.3506	0	0	0	XM_026421739.1	Other		1	0
XM_026421720.1	PREDICTED: Frankliniella occidentalis uncharacterized LOC113205918 (LOC113205918), mRNA	961.764	-5.45756	0.268719	-20.3095	1.05952e-91	1.19995e-89	2093.78	1439.17	2113.02	45.4517	45.4388	33.7227	XM_026421720.1	Other		1	0
XM_026421712.1	PREDICTED: Frankliniella occidentalis uncharacterized LOC113205914 (LOC113205914), transcript variant X2, mRNA	4472.69	-10.7057	0.432779	-24.7372	4.25713e-135	1.09006e-132	9590.66	7016.16	10215.6	4.44602	4.44475	4.83025	XM_026421712.1	Signal Peptide (Sec/SPI)	37^38	0.0022	0.9978
XM_026421711.1	PREDICTED: Frankliniella occidentalis uncharacterized LOC113205914 (LOC113205914), transcript variant X1, mRNA	773.587	-11.191	1.0016	-11.1732	5.51714e-29	9.13333e-28	1550.28	1209.55	1881.7	0	0	0	XM_026421711.1	Signal Peptide (Sec/SPI)	37^38	0.0022	0.9978
XM_026421662.1	PREDICTED: Frankliniella occidentalis bromodomain-containing protein 2-like (LOC113205882), transcript variant X4, mRNA	23.4614	-6.14305	1.29201	-4.75465	1.9879e-06	6.2824e-06	28.6172	24.6646	87.4866	0	0	0	XM_026421662.1	Other		1	0
XM_026421656.1	PREDICTED: Frankliniella occidentalis nose resistant to fluoxetine protein 6-like (LOC113205879), mRNA	567.675	-4.08034	0.239847	-17.0123	6.65985e-65	4.08557e-63	1157.02	868.673	1192.89	56.8952	56.879	73.6991	XM_026421656.1	Signal Peptide (Sec/SPI)	18^19	0.0002	0.9998
XM_026421623.1	PREDICTED: Frankliniella occidentalis uncharacterized LOC113205850 (LOC113205850), mRNA	305.159	-2.55872	0.256447	-9.97758	1.91061e-23	2.37636e-22	502.062	427.172	638.729	93.7255	92.5964	76.6685	XM_026421623.1	Other		1	0
XM_026421617.1	PREDICTED: Frankliniella occidentalis Holliday junction resolvase MOC1, chloroplastic-like (LOC113205844), mRNA	21.0715	-2.88657	0.708474	-4.07435	4.61423e-05	0.000122269	55.9711	34.1911	22.7294	4.38651	4.38526	4.7656	XM_026421617.1	Other		1	0
XM_026421608.1	PREDICTED: Frankliniella occidentalis uncharacterized LOC113205840 (LOC113205840), mRNA	129.162	-2.13152	0.317706	-6.70908	1.95855e-11	1.03147e-10	247.591	222.725	162.837	51.336	51.3214	39.1594	XM_026421608.1	Other		1	0
XM_026421591.1	PREDICTED: Frankliniella occidentalis elongation of very long chain fatty acids protein AAEL008004-like (LOC113205826), mRNA	8143.88	-3.49028	0.142115	-24.5596	3.41723e-133	8.29894e-131	15025.7	12594.8	17268.3	1338.02	1337.63	1298.88	XM_026421591.1	Other		0.9999	0.0001
XM_026421578.1	PREDICTED: Frankliniella occidentalis netrin-3-like (LOC113205788), mRNA	914.814	-2.18024	0.212514	-10.2593	1.0749e-24	1.42897e-23	1448.55	1206.11	1847.54	341.692	341.594	303.402	XM_026421578.1	Signal Peptide (Sec/SPI)	21^22	0.0002	0.9998
XM_026421574.1	PREDICTED: Frankliniella occidentalis photoreceptor ankyrin repeat protein-like (LOC113205817), mRNA	335.88	-2.39751	0.372901	-6.42934	1.28162e-10	6.24041e-10	530.652	428.807	740.463	83.599	83.5752	148.186	XM_026421574.1	Other		0.9995	0.0005
XM_026421525.1	PREDICTED: Frankliniella occidentalis protein bric-a-brac 1 (LOC113205775), transcript variant X2, mRNA	51.2475	-6.37056	1.15161	-5.53188	3.1682e-08	1.22833e-07	173.444	109.268	23.5874	0	0	1.18571	XM_026421525.1	Other		1	0
XM_026421523.1	PREDICTED: Frankliniella occidentalis uncharacterized LOC113205774 (LOC113205774), mRNA	12.0905	-3.08379	0.936534	-3.29277	0.000992072	0.00217539	16.8107	14.3592	35.1654	1.18037	1.18003	3.84713	XM_026421523.1	Other		1	0
XM_026421521.1	PREDICTED: Frankliniella occidentalis myosin tail region-interacting protein MTI1-like (LOC113205758), transcript variant X3, mRNA	231.106	-2.25249	0.394089	-5.71568	1.09266e-08	4.44327e-08	414.001	292.231	445.143	95.0837	95.0566	45.1199	XM_026421521.1	Other		1	0
XM_026421519.1	PREDICTED: Frankliniella occidentalis guanylate cyclase 32E-like (LOC113205771), mRNA	328.808	-2.49331	0.227527	-10.9583	6.06103e-28	9.56328e-27	554.821	490.246	631.999	88.5321	88.5069	118.745	XM_026421519.1	Other		1	0
XM_026421518.1	PREDICTED: Frankliniella occidentalis translation initiation factor IF-2-like (LOC113205770), mRNA	7.61631	-2.80113	1.24318	-2.2532	0.0242467	0.0417011	15.096	16.0632	10.8443	0	0	3.69446	XM_026421518.1	Other		1	0
XM_026421488.1	PREDICTED: Frankliniella occidentalis uncharacterized LOC113205747 (LOC113205747), mRNA	584.89	-2.26457	0.274486	-8.25024	1.58074e-16	1.26015e-15	1050.92	787.379	1072.1	167.817	167.769	263.35	XM_026421488.1	Signal Peptide (Sec/SPI)	25^26	0.0116	0.9884
XM_026421469.1	PREDICTED: Frankliniella occidentalis polycomb protein Asx (LOC113205737), transcript variant X2, mRNA	106.121	-8.4183	1.1397	-7.38639	1.50871e-13	9.52065e-13	246.772	283.848	106.108	0	0	0	XM_026421469.1	Other		1	0
XM_026421463.1	PREDICTED: Frankliniella occidentalis LIX1-like protein (LOC113205732), transcript variant X1, mRNA	382.309	-3.05565	0.295679	-10.3344	4.92698e-25	6.67423e-24	662.513	505.594	883.401	76.1946	76.1729	89.9776	XM_026421463.1	Other		1	0
XM_026421462.1	PREDICTED: Frankliniella occidentalis netrin-1-like (LOC113205705), mRNA	1061.28	-2.04265	0.171466	-11.9129	1.01421e-32	1.99431e-31	1815.53	1470.62	1842.3	442.724	442.598	353.909	XM_026421462.1	Signal Peptide (Sec/SPI)	22^23	0.0002	0.9998
XM_026421436.1	PREDICTED: Frankliniella occidentalis histone-lysine N-methyltransferase, H3 lysine-79 specific (LOC113205719), transcript variant X3, mRNA	235.129	-9.27773	1.12963	-8.21306	2.15629e-16	1.70455e-15	185.883	425.353	799.538	0	0	0	XM_026421436.1	Other		1	0
XM_026421435.1	PREDICTED: Frankliniella occidentalis histone-lysine N-methyltransferase, H3 lysine-79 specific (LOC113205719), transcript variant X2, mRNA	1081	-2.62841	0.448877	-5.85551	4.75538e-09	2.00506e-08	2080	1738.92	1794.82	377.512	377.404	117.351	XM_026421435.1	Other		1	0
XM_026421430.1	PREDICTED: Frankliniella occidentalis uncharacterized LOC113205713 (LOC113205713), mRNA	217.127	-3.26406	0.284251	-11.483	1.6054e-30	2.88031e-29	372.83	325.411	483.653	40.683	39.5722	40.6152	XM_026421430.1	Other		1	0
XM_026421366.1	PREDICTED: Frankliniella occidentalis sodium- and chloride-dependent neutral and basic amino acid transporter B(0+) (LOC113205660), mRNA	726.513	-2.12259	0.12603	-16.8419	1.20211e-63	7.15102e-62	1244.45	1072.52	1229.36	273.762	273.684	265.299	XM_026421366.1	Other		1	0
XM_026421357.1	PREDICTED: Frankliniella occidentalis acidic repeat-containing protein-like (LOC113205653), transcript variant X2, mRNA	966.956	-4.87068	0.997682	-4.882	1.05016e-06	3.42449e-06	1913.77	1338.52	2426.14	61.6638	61.6462	0	XM_026421357.1	Signal Peptide (Sec/SPI)	18^19	0.0002	0.9998
XM_026421355.1	PREDICTED: Frankliniella occidentalis acidic repeat-containing protein-like (LOC113205653), transcript variant X1, mRNA	473.947	-4.37406	0.294393	-14.8579	6.18632e-50	2.30223e-48	947.831	660.672	1107.7	42.8528	42.8406	41.7812	XM_026421355.1	Signal Peptide (Sec/SPI)	18^19	0.0002	0.9998
XM_026421332.1	PREDICTED: Frankliniella occidentalis UPF0193 protein EVG1 (LOC113205638), mRNA	14.6137	-3.82355	0.846741	-4.51561	6.31358e-06	1.87955e-05	27.1167	22.2481	33.6719	1.11337	1.11305	2.41917	XM_026421332.1	Other		1	0
XM_026421307.1	PREDICTED: Frankliniella occidentalis homeobox protein unc-4-like (LOC113205618), mRNA	108.494	-2.41922	0.348707	-6.9377	3.98527e-12	2.22995e-11	188.312	138.702	222.968	30.7864	30.7777	39.4197	XM_026421307.1	Other		1	0
XM_026421248.1	PREDICTED: Frankliniella occidentalis cAMP-responsive element modulator (LOC113205565), transcript variant X3, mRNA	1201.62	-2.25408	0.358968	-6.27934	3.4001e-10	1.59047e-09	2108.38	1771.28	2102.85	506.183	506.039	214.983	XM_026421248.1	Other		1	0
XM_026421246.1	PREDICTED: Frankliniella occidentalis protein scarlet (LOC113205576), transcript variant X2, mRNA	96.3621	-3.15177	0.472732	-6.66715	2.60814e-11	1.35719e-10	187.802	128.204	206.573	23.0334	23.0269	9.53296	XM_026421246.1	Other		1	0
XM_026421238.1	PREDICTED: Frankliniella occidentalis protein tweety-like (LOC113205572), transcript variant X2, mRNA	289.487	-2.23776	0.601098	-3.72278	0.000197039	0.000477979	450.842	413.686	584.107	131.006	130.969	26.3128	XM_026421238.1	Other		1	0
XM_026421235.1	PREDICTED: Frankliniella occidentalis glutamate-gated chloride channel (LOC113205570), transcript variant X4, mRNA	164.625	-2.46208	0.411511	-5.98303	2.19028e-09	9.52315e-09	322.905	230.16	287.127	60.6161	60.5988	26.3418	XM_026421235.1	Signal Peptide (Sec/SPI)	20^21	0.0003	0.9997
XM_026421231.1	PREDICTED: Frankliniella occidentalis uncharacterized LOC113205569 (LOC113205569), mRNA	735.821	-2.91629	0.223743	-13.0341	7.82456e-39	2.00134e-37	1366.72	1032.58	1503.45	157.491	157.446	197.242	XM_026421231.1	Other		1	0
XM_026421225.1	PREDICTED: Frankliniella occidentalis uncharacterized LOC113205564 (LOC113205564), mRNA	919.513	-2.65541	0.269531	-9.85197	6.72104e-23	8.08619e-22	1536.58	1163.62	2069.75	232.073	232.007	283.051	XM_026421225.1	Other		1	0
XM_026421198.1	PREDICTED: Frankliniella occidentalis cuticle protein 19-like (LOC113205533), mRNA	4.35886	-2.75235	1.16298	-2.36664	0.0179506	0.0317845	8.22444	5.24803	10.346	1.1675	1.16717	0	XM_026421198.1	Signal Peptide (Sec/SPI)	26^27	0.0003	0.9997
XM_026421191.1	PREDICTED: Frankliniella occidentalis nuclear pore complex protein DDB_G0274915-like (LOC113205526), mRNA	120.158	-4.69679	0.450862	-10.4173	2.0665e-25	2.86694e-24	247.721	209.479	238.497	5.48034	5.47878	14.2895	XM_026421191.1	Other		1	0
XM_026421188.1	PREDICTED: Frankliniella occidentalis uncharacterized LOC113205524 (LOC113205524), mRNA	108.325	-3.64013	0.472729	-7.70024	1.35807e-14	9.31901e-14	207.538	143.464	253.497	18.5738	18.5685	8.30899	XM_026421188.1	Signal Peptide (Sec/SPI)	23^24	0.0047	0.9953
XM_026421183.1	PREDICTED: Frankliniella occidentalis uncharacterized LOC113205518 (LOC113205518), mRNA	367.044	-3.23418	0.290249	-11.1428	7.76356e-29	1.27714e-27	710.423	514.67	768.942	60.1564	60.1392	87.9323	XM_026421183.1	Signal Peptide (Sec/SPI)	34^35	0.0688	0.9312
XM_026421181.1	PREDICTED: Frankliniella occidentalis hyaluronidase-like (LOC113205517), transcript variant X1, mRNA	31.1201	-2.10487	0.528774	-3.98066	6.8724e-05	0.000177846	49.4026	41.7053	61.4422	8.75956	8.75706	16.654	XM_026421181.1	Other		0.6844	0.3156
XM_026421180.1	PREDICTED: Frankliniella occidentalis mucin-2-like (LOC113205516), mRNA	37.0449	-4.0646	0.565501	-7.18762	6.59326e-13	3.94407e-12	65.9246	73.4159	71.4972	3.31512	3.31418	4.80216	XM_026421180.1	Signal Peptide (Sec/SPI)	50^51	0.1041	0.8959
XM_026421157.1	PREDICTED: Frankliniella occidentalis SET and MYND domain-containing protein 4 (LOC113205498), mRNA	179.776	-2.92971	0.3693	-7.93314	2.13674e-15	1.56905e-14	313.686	217.84	424.972	38.4233	38.4124	45.3219	XM_026421157.1	Other		0.999	0.0011
XM_026421138.1	PREDICTED: Frankliniella occidentalis GTPase-activating protein (LOC113205486), transcript variant X1, mRNA	94.0443	-2.53679	1.04839	-2.4197	0.0155333	0.0277997	155.039	206.618	136.861	32.8785	32.8691	0	XM_026421138.1	Other		1	0
XM_026421127.1	PREDICTED: Frankliniella occidentalis mitogen-activated protein kinase kinase kinase dlk-1-like (LOC113205479), transcript variant X2, mRNA	289.708	-2.43314	0.32128	-7.57325	3.63999e-14	2.4161e-13	564.479	512.798	394.03	103.807	103.777	59.3567	XM_026421127.1	Other		1	0
XM_026421126.1	PREDICTED: Frankliniella occidentalis mitogen-activated protein kinase kinase kinase dlk-1-like (LOC113205479), transcript variant X1, mRNA	911.031	-2.08687	0.448124	-4.65691	3.20989e-06	9.88307e-06	1579.95	1085.46	1785.57	431.678	431.555	151.975	XM_026421126.1	Other		1	0
XM_026421091.1	PREDICTED: Frankliniella occidentalis mitogen-activated protein kinase kinase kinase kinase 5 (LOC113205454), transcript variant X2, mRNA	155.039	-2.30855	0.695116	-3.3211	0.000896636	0.00197828	379.643	285.767	119.719	26.2369	26.2295	92.6392	XM_026421091.1	Other		1	0
XM_026421075.1	PREDICTED: Frankliniella occidentalis filamin-C (LOC113205442), transcript variant X3, mRNA	849.587	-2.2738	0.294952	-7.70906	1.26751e-14	8.73066e-14	1460.83	1377.07	1397	342.957	342.859	176.805	XM_026421075.1	Other		1	0
XM_026421074.1	PREDICTED: Frankliniella occidentalis filamin-C (LOC113205442), transcript variant X2, mRNA	4745.2	-2.09308	0.144064	-14.5288	7.95788e-48	2.72476e-46	7643.63	6506.34	8928.24	1820.14	1819.62	1753.24	XM_026421074.1	Other		1	0
XM_026421071.1	PREDICTED: Frankliniella occidentalis myosin-I heavy chain (LOC113205440), mRNA	1523.97	-2.15401	0.220036	-9.78935	1.25098e-22	1.47864e-21	2714.39	2416.89	2345.93	631.85	631.67	403.1	XM_026421071.1	Other		1	0
XM_026421051.1	PREDICTED: Frankliniella occidentalis girdin (LOC113205424), transcript variant X4, mRNA	10.9824	-3.38092	1.18185	-2.86071	0.00422694	0.0084192	20.965	26.8068	14.5486	0	0	3.57384	XM_026421051.1	Other		1	0
XM_026420985.1	PREDICTED: Frankliniella occidentalis atherin-like (LOC113205387), mRNA	23.6896	-5.02988	1.05204	-4.78108	1.7436e-06	5.54903e-06	48.3219	25.7185	65.669	0	0	2.42842	XM_026420985.1	Other		1	0
XM_026420980.1	PREDICTED: Frankliniella occidentalis uncharacterized LOC113205383 (LOC113205383), mRNA	413.987	-2.09076	0.316112	-6.61399	3.74091e-11	1.92034e-10	653.136	557.501	806.278	126.212	126.176	214.622	XM_026420980.1	Other		0.9999	0.0001
XM_026420951.1	PREDICTED: Frankliniella occidentalis predicted GPI-anchored protein 23 (LOC113205361), transcript variant X2, mRNA	6.17549	-3.70243	1.28428	-2.88288	0.00394062	0.00788493	6.64765	8.5751	20.6252	0	0	1.20502	XM_026420951.1	Signal Peptide (Sec/SPI)	16^17	0.0003	0.9997
XM_026420943.1	PREDICTED: Frankliniella occidentalis uncharacterized LOC113205356 (LOC113205356), mRNA	692.535	-2.02854	0.279092	-7.26837	3.63856e-13	2.22459e-12	1224.07	1078.49	1042.7	316.645	316.555	176.75	XM_026420943.1	Other		1	0
XM_026420939.1	PREDICTED: Frankliniella occidentalis serine/arginine repetitive matrix protein 2-like (LOC113205352), transcript variant X2, mRNA	7.12731	-2.16736	0.908589	-2.38541	0.01706	0.0303148	14.0341	6.35881	15.5031	2.22537	2.22473	2.41769	XM_026420939.1	Other		1	0
XM_026420936.1	PREDICTED: Frankliniella occidentalis mucin-2-like (LOC113205350), mRNA	649.131	-3.17038	0.165004	-19.214	2.82744e-82	2.59167e-80	1185.15	1063.66	1258.1	120.296	120.261	147.325	XM_026420936.1	Signal Peptide (Sec/SPI)	33^34	0.0003	0.9996
XM_026420894.1	PREDICTED: Frankliniella occidentalis calcium-binding mitochondrial carrier protein Aralar1 (LOC113205324), transcript variant X1, mRNA	14.2971	-5.72968	1.24002	-4.62065	3.82546e-06	1.16791e-05	39.1593	25.7906	20.8328	0	0	0	XM_026420894.1	Other		1	0
XM_026420867.1	PREDICTED: Frankliniella occidentalis calcium-activated potassium channel slowpoke (LOC113205301), mRNA	3507.82	-2.81525	0.139368	-20.2001	9.76352e-91	1.06481e-88	6297.4	5213.83	6926.12	884.505	884.252	840.826	XM_026420867.1	Other		0.9981	0.0019
XM_026420845.1	PREDICTED: Frankliniella occidentalis sphingomyelin phosphodiesterase-like (LOC113205285), transcript variant X1, mRNA	510.83	-3.21161	0.134147	-23.9411	1.14502e-126	2.40832e-124	916.009	917.083	934.472	100.606	100.578	96.2323	XM_026420845.1	Signal Peptide (Sec/SPI)	24^25	0.0119	0.9881
XM_026420815.1	PREDICTED: Frankliniella occidentalis sodium-coupled monocarboxylate transporter 1-like (LOC113205266), transcript variant X1, mRNA	20.1383	-2.01884	0.662769	-3.04607	0.0023185	0.00481716	18.9472	49.1109	30.2402	7.68748	7.68529	7.15872	XM_026420815.1	Other		1	0
XM_026420800.1	PREDICTED: Frankliniella occidentalis endocuticle structural glycoprotein SgAbd-8-like (LOC113205254), mRNA	33.0822	-2.8028	0.491413	-5.70354	1.17342e-08	4.75117e-08	50.7571	59.5165	64.4904	8.85845	8.85592	6.015	XM_026420800.1	Signal Peptide (Sec/SPI)	18^19	0.0003	0.9997
XM_026420791.1	PREDICTED: Frankliniella occidentalis octopamine receptor beta-3R-like (LOC113205251), transcript variant X2, mRNA	97.5538	-5.94553	0.923367	-6.43896	1.20293e-10	5.86938e-10	142.662	192.605	244.115	0	0	5.9411	XM_026420791.1	Signal Peptide (Sec/SPI)	44^45	0.4128	0.5872
XM_026420763.1	PREDICTED: Frankliniella occidentalis collagen alpha-2(IX) chain (LOC113205234), transcript variant X6, mRNA	151.95	-2.70913	0.467271	-5.79776	6.72051e-09	2.78479e-08	217.972	259.066	318.516	49.1749	49.1609	17.8082	XM_026420763.1	Signal Peptide (Sec/SPI)	32^33	0.0475	0.9524
XM_026420759.1	PREDICTED: Frankliniella occidentalis collagen alpha-2(IX) chain (LOC113205234), transcript variant X2, mRNA	127.053	-2.365	1.0803	-2.18921	0.0285815	0.0484943	269.571	188.544	205.812	49.2031	49.189	0	XM_026420759.1	Other		1	0
XM_026420757.1	PREDICTED: Frankliniella occidentalis homeobox protein Hox-A4-like (LOC113205230), transcript variant X1, mRNA	37.9343	-7.20422	1.12793	-6.3871	1.69057e-10	8.14577e-10	98.4087	68.9929	60.2041	0	0	0	XM_026420757.1	Other		1	0
XM_026420752.1	PREDICTED: Frankliniella occidentalis cuticle protein 8-like (LOC113205227), mRNA	70.9616	-4.05805	0.447588	-9.0665	1.22905e-19	1.20989e-18	136.576	117.627	148.927	8.903	8.90046	4.8362	XM_026420752.1	Signal Peptide (Sec/SPI)	18^19	0.0002	0.9998
XM_026420751.1	PREDICTED: Frankliniella occidentalis cuticle protein 19-like (LOC113205226), mRNA	117.995	-3.39196	0.359191	-9.44334	3.61088e-21	3.93257e-20	217.272	167.747	263.078	20.19	20.1842	19.4976	XM_026420751.1	Signal Peptide (Sec/SPI)	18^19	0.0002	0.9998
XM_026420750.1	PREDICTED: Frankliniella occidentalis cuticle protein 8-like (LOC113205225), mRNA	82.6707	-2.45426	0.356168	-6.89073	5.55053e-12	3.07511e-11	125.044	121.148	174.509	23.6152	23.6085	28.0995	XM_026420750.1	Signal Peptide (Sec/SPI)	19^20	0.0002	0.9998
XM_026420747.1	PREDICTED: Frankliniella occidentalis cuticle protein 19-like (LOC113205223), mRNA	1020.17	-4.68503	0.28242	-16.5889	8.39117e-62	4.7517e-60	2031.68	1389.62	2476.68	78.1717	78.1494	66.7286	XM_026420747.1	Signal Peptide (Sec/SPI)	20^21	0.0002	0.9998
XM_026420746.1	PREDICTED: Frankliniella occidentalis cuticle protein 8-like (LOC113205222), mRNA	731.56	-3.10156	0.423417	-7.32507	2.3877e-13	1.48448e-12	1297.6	950.187	1700.48	183.31	183.258	74.5294	XM_026420746.1	Signal Peptide (Sec/SPI)	17^18	0.0002	0.9998
XM_026420745.1	PREDICTED: Frankliniella occidentalis adult-specific cuticular protein ACP-20-like (LOC113205220), mRNA	76.8633	-4.15924	0.444689	-9.35314	8.5081e-21	9.08135e-20	156.208	125.241	156.809	9.01404	9.01147	4.89652	XM_026420745.1	Signal Peptide (Sec/SPI)	19^20	0.0002	0.9997
XM_026420744.1	PREDICTED: Frankliniella occidentalis cuticle protein 19-like (LOC113205219), mRNA	39.7969	-4.07125	0.693852	-5.86761	4.42128e-09	1.87156e-08	79.3321	43.0954	104.868	4.51669	4.5154	2.45351	XM_026420744.1	Signal Peptide (Sec/SPI)	18^19	0.0002	0.9998
XM_026420734.1	PREDICTED: Frankliniella occidentalis zinc finger protein rotund-like (LOC113205213), mRNA	955.324	-2.01692	0.175324	-11.5039	1.26032e-30	2.27156e-29	1523.59	1286.62	1789.35	366.158	366.053	400.176	XM_026420734.1	Other		1	0
XM_026420726.1	PREDICTED: Frankliniella occidentalis echinoderm microtubule-associated protein-like 2 (LOC113205206), transcript variant X9, mRNA	15.725	-5.90591	1.2162	-4.85602	1.19769e-06	3.88181e-06	26.7436	41.9195	25.6872	0	0	0	XM_026420726.1	Other		1	0
XM_026420721.1	PREDICTED: Frankliniella occidentalis echinoderm microtubule-associated protein-like 2 (LOC113205206), transcript variant X4, mRNA	462.976	-2.12596	0.264377	-8.04138	8.88308e-16	6.72209e-15	878.789	655.924	730.262	194.68	194.625	123.576	XM_026420721.1	Other		1	0
XM_026420713.1	PREDICTED: Frankliniella occidentalis dynein intermediate chain 3, ciliary (LOC113205202), mRNA	78.9237	-2.28135	0.398233	-5.72868	1.01216e-08	4.1266e-08	158.45	91.8964	143.987	24.122	24.1151	30.9715	XM_026420713.1	Other		1	0
XM_026420708.1	PREDICTED: Frankliniella occidentalis serine/threonine-protein kinase D3 (LOC113205193), mRNA	1829.21	-2.37311	0.205234	-11.5629	6.34944e-31	1.15949e-29	3293.75	2784.6	3132.4	662.144	661.955	440.404	XM_026420708.1	Other		1	0
XM_026420706.1	PREDICTED: Frankliniella occidentalis cuticle protein 8-like (LOC113205195), mRNA	45.4009	-3.8633	0.556239	-6.9454	3.77396e-12	2.11876e-11	94.889	61.2603	100.198	5.59714	5.59555	4.86468	XM_026420706.1	Other		1	0
XM_026420705.1	PREDICTED: Frankliniella occidentalis uncharacterized LOC113205194 (LOC113205194), mRNA	642.418	-4.77183	0.400893	-11.903	1.14192e-32	2.24168e-31	1278.93	847.518	1599.49	52.2197	52.2048	24.1415	XM_026420705.1	Signal Peptide (Sec/SPI)	21^22	0.0002	0.9997
XM_026420703.1	PREDICTED: Frankliniella occidentalis actin cytoskeleton-regulatory complex protein PAN1-like (LOC113205191), partial mRNA	83.4805	-2.96692	0.385048	-7.70533	1.30501e-14	8.97316e-14	140.365	118.582	186.579	17.5509	17.5459	20.2594	XM_026420703.1	Other		0.9982	0.0018
XM_026420702.1	PREDICTED: Frankliniella occidentalis uncharacterized LOC113205190 (LOC113205190), mRNA	1147.46	-2.5024	0.11805	-21.1977	1.002e-99	1.30409e-97	1951.52	1811.38	2091.31	355.833	355.731	318.991	XM_026420702.1	Other		1	0
XM_026420680.1	PREDICTED: Frankliniella occidentalis putative beta-glucosidase 6 (LOC113205169), mRNA	17.2227	-3.20803	0.693728	-4.62433	3.75804e-06	1.14778e-05	33.1025	25.5986	35.645	3.30039	3.29945	2.39041	XM_026420680.1	Signal Peptide (Sec/SPI)	17^18	0.0003	0.9997
XM_026420655.1	PREDICTED: Frankliniella occidentalis beta-galactosidase (LOC113205150), transcript variant X1, mRNA	1831.5	-2.21231	0.484247	-4.56857	4.91068e-06	1.481e-05	2945.84	2433.86	3720.35	373.872	373.765	1141.35	XM_026420655.1	Signal Peptide (Sec/SPI)	24^25	0.0003	0.9996
XM_026420635.1	PREDICTED: Frankliniella occidentalis scavenger receptor class B member 1-like (LOC113205139), mRNA	1401.2	-3.5623	0.243741	-14.6151	2.24996e-48	7.87552e-47	2487.96	1931.37	3340.72	215.465	215.403	216.261	XM_026420635.1	Other		1	0
XM_026420579.1	PREDICTED: Frankliniella occidentalis esterase E4-like (LOC113205110), transcript variant X1, mRNA	104.553	-4.35695	0.874529	-4.98206	6.29125e-07	2.10935e-06	203.177	115.524	286.638	10.9915	10.9883	0	XM_026420579.1	Other		1	0
XM_026420565.1	PREDICTED: Frankliniella occidentalis protein slit (LOC113205099), mRNA	1079.58	-2.39804	0.209804	-11.4299	2.9644e-30	5.25451e-29	1733.83	1459.52	2257.22	334.67	334.574	357.651	XM_026420565.1	Other		1	0
XM_026420545.1	PREDICTED: Frankliniella occidentalis ejaculatory bulb-specific protein 3-like (LOC113205084), mRNA	62.2243	-3.85831	0.539828	-7.1473	8.85029e-13	5.21999e-12	123.374	82.9354	144.659	5.65753	5.65592	11.0636	XM_026420545.1	Signal Peptide (Sec/SPI)	20^21	0.0002	0.9998
XM_026420542.1	PREDICTED: Frankliniella occidentalis glucosylceramidase-like (LOC113205081), transcript variant X3, mRNA	77.7708	-2.01784	0.322416	-6.25848	3.88736e-10	1.81121e-09	143.419	104.782	126.972	28.4767	28.4686	34.5074	XM_026420542.1	Signal Peptide (Sec/SPI)	32^33	0.0004	0.9996
XM_026420540.1	PREDICTED: Frankliniella occidentalis glucosylceramidase-like (LOC113205081), transcript variant X1, mRNA	52.7767	-6.11081	1.0227	-5.97517	2.29846e-09	9.97694e-09	175.575	34.223	104.662	1.09983	1.09952	0	XM_026420540.1	Other		0.9998	0.0003
XM_026420520.1	PREDICTED: Frankliniella occidentalis semaphorin-1A-like (LOC113205066), transcript variant X2, mRNA	295.775	-2.33272	0.519213	-4.49279	7.02969e-06	2.08117e-05	389.319	453.277	649.79	122.7	122.665	36.8967	XM_026420520.1	Other		0.9999	0.0002
XM_026420514.1	PREDICTED: Frankliniella occidentalis uncharacterized LOC113205061 (LOC113205061), transcript variant X1, mRNA	8.84921	-4.94477	1.32315	-3.73712	0.000186141	0.000453411	22.9276	10.7685	19.3991	0	0	0	XM_026420514.1	Other		1	0
XM_026420511.1	PREDICTED: Frankliniella occidentalis plexin-B (LOC113205060), transcript variant X2, mRNA	1121.74	-2.90622	0.199247	-14.586	3.44684e-48	1.1976e-46	1829.79	1904.16	2210.64	291.553	291.47	202.862	XM_026420511.1	Other		1	0
XM_026420474.1	PREDICTED: Frankliniella occidentalis ras-related protein Rab-37 (LOC113205034), transcript variant X1, mRNA	330.117	-2.98278	0.308161	-9.67928	3.6929e-22	4.2644e-21	794.707	458.284	509.414	74.5975	74.5763	69.126	XM_026420474.1	Other		1	0
XM_026420467.1	PREDICTED: Frankliniella occidentalis ELAV-like protein 1 (LOC113205030), transcript variant X14, mRNA	927.887	-2.76876	0.60997	-4.53917	5.64767e-06	1.69114e-05	1737.8	1459.9	1705.23	101.527	101.498	461.368	XM_026420467.1	Other		0.9999	0.0001
XM_026420462.1	PREDICTED: Frankliniella occidentalis ELAV-like protein 1 (LOC113205030), transcript variant X9, mRNA	627.068	-2.37636	0.528495	-4.49646	6.90939e-06	2.04709e-05	1022.3	1182.49	975.013	108.077	108.046	366.484	XM_026420462.1	Other		0.9999	0.0001
XM_026420418.1	PREDICTED: Frankliniella occidentalis UDP-glucuronosyltransferase 2C1-like (LOC113205004), transcript variant X1, mRNA	977.942	-2.4303	0.292657	-8.30427	1.00435e-16	8.13318e-16	1621.13	1337.38	2001.95	248.317	248.246	410.634	XM_026420418.1	Signal Peptide (Sec/SPI)	17^18	0.0005	0.9995
XM_026420398.1	PREDICTED: Frankliniella occidentalis larval cuticle protein 65Ag1-like (LOC113204988), mRNA	43.1461	-3.89252	0.666961	-5.8362	5.34053e-09	2.23935e-08	81.0739	77.1967	86.0887	2.28782	2.28716	9.94212	XM_026420398.1	Signal Peptide (Sec/SPI)	18^19	0.0001	1
XM_026420364.1	PREDICTED: Frankliniella occidentalis cyclin-dependent kinase inhibitor 1C-like (LOC113204938), mRNA	368.219	-5.91561	0.484772	-12.2029	3.00049e-34	6.31093e-33	701.771	485.675	989.634	13.6469	13.643	4.94208	XM_026420364.1	Signal Peptide (Sec/SPI)	19^20	0.0074	0.9925
XM_026420360.1	PREDICTED: Frankliniella occidentalis larval cuticle protein 65Ag1-like (LOC113204966), mRNA	1647.66	-4.3301	0.495	-8.74768	2.17787e-18	1.98315e-17	3356.18	2472.37	3623.23	83.2634	83.2396	267.66	XM_026420360.1	Signal Peptide (Sec/SPI)	20^21	0.0002	0.9998
XM_026420346.1	PREDICTED: Frankliniella occidentalis inactive tyrosine-protein kinase transmembrane receptor ROR1-like (LOC113204959), transcript variant X1, mRNA	771.271	-2.36001	0.152182	-15.5079	3.0688e-54	1.31439e-52	1344.84	1167.88	1363.2	266.662	266.586	218.468	XM_026420346.1	Other		1	0
XM_026420340.1	PREDICTED: Frankliniella occidentalis natriuretic peptide-like (LOC113204952), mRNA	48.5875	-2.3691	0.540606	-4.38231	1.17428e-05	3.37759e-05	62.1263	64.3089	119.638	12.3554	12.3518	20.7448	XM_026420340.1	Other		1	0
XM_026420334.1	PREDICTED: Frankliniella occidentalis uncharacterized LOC113204947 (LOC113204947), mRNA	734.815	-4.48216	0.22899	-19.5736	2.59663e-85	2.55937e-83	1476.46	1133.56	1612.83	59.1235	59.1066	67.8015	XM_026420334.1	Signal Peptide (Sec/SPI)	20^21	0.0002	0.9998
XM_026420331.1	PREDICTED: Frankliniella occidentalis muscle segmentation homeobox-like (LOC113204943), mRNA	166.749	-2.04633	0.375897	-5.44387	5.2136e-08	1.97613e-07	244.382	210.902	353.083	52.937	52.9219	86.2678	XM_026420331.1	Other		1	0
XM_026420319.1	PREDICTED: Frankliniella occidentalis uncharacterized LOC113204933 (LOC113204933), transcript variant X1, mRNA	240.609	-4.67248	0.641255	-7.28647	3.18173e-13	1.958e-12	533.152	376.604	487.052	22.2191	22.2128	2.41393	XM_026420319.1	Signal Peptide (Sec/SPI)	20^21	0.0002	0.9998
XM_026420316.1	PREDICTED: Frankliniella occidentalis uncharacterized LOC113204932 (LOC113204932), transcript variant X1, mRNA	716.265	-4.64978	0.994872	-4.67375	2.95753e-06	9.1455e-06	1417.01	950.667	1821.3	54.313	54.2975	0	XM_026420316.1	Signal Peptide (Sec/SPI)	18^19	0.0002	0.9998
XM_026420315.1	PREDICTED: Frankliniella occidentalis uncharacterized LOC113204931 (LOC113204931), transcript variant X2, mRNA	468.104	-4.45946	0.974534	-4.57599	4.73979e-06	1.4324e-05	876.937	708.353	1139.47	41.9372	41.9253	0	XM_026420315.1	Signal Peptide (Sec/SPI)	34^35	0.0005	0.9995
XM_026420314.1	PREDICTED: Frankliniella occidentalis uncharacterized LOC113204931 (LOC113204931), transcript variant X1, mRNA	276.745	-4.47188	1.27397	-3.51018	0.000447803	0.00103157	617.104	350.752	662.71	0	0	29.9052	XM_026420314.1	Signal Peptide (Sec/SPI)	34^35	0.0005	0.9995
XM_026420269.1	PREDICTED: Frankliniella occidentalis neurogenic locus Notch protein (LOC113204895), transcript variant X2, mRNA	3003.31	-2.46387	0.171246	-14.3879	6.16615e-47	2.06329e-45	4878.42	4338.51	6049.89	966.563	966.287	820.164	XM_026420269.1	Signal Peptide (Sec/SPI)	26^27	0.0002	0.9998
XM_026420262.1	PREDICTED: Frankliniella occidentalis uncharacterized LOC113204887 (LOC113204887), mRNA	69.019	-3.14797	0.515278	-6.10927	1.00091e-09	4.4877e-09	113.925	78.7237	181.731	13.2642	13.2604	13.2096	XM_026420262.1	Signal Peptide (Sec/SPI)	26^27	0.0009	0.999
XM_026420253.1	PREDICTED: Frankliniella occidentalis cuticle protein 19.8-like (LOC113204882), mRNA	7807.14	-5.97415	0.293935	-20.3247	7.77479e-92	8.84787e-90	15283.4	11702	19151.1	276.345	276.267	153.716	XM_026420253.1	Signal Peptide (Sec/SPI)	16^17	0.0002	0.9997
XM_026420250.1	PREDICTED: Frankliniella occidentalis uncharacterized LOC113204854 (LOC113204854), mRNA	187.499	-4.72472	0.418387	-11.2927	1.42575e-29	2.42151e-28	346.617	260.287	479.461	13.2966	13.2928	12.0381	XM_026420250.1	Signal Peptide (Sec/SPI)	18^19	0.0006	0.9994
XM_026420246.1	PREDICTED: Frankliniella occidentalis uncharacterized LOC113204879 (LOC113204879), transcript variant X1, mRNA	1537.72	-2.022	0.326021	-6.20205	5.57335e-10	2.55879e-09	2244.1	1945.81	3235.81	480.877	480.74	838.989	XM_026420246.1	Other		1	0
XM_026420186.1	PREDICTED: Frankliniella occidentalis uncharacterized LOC113204838 (LOC113204838), mRNA	14.7442	-2.76401	0.751239	-3.67927	0.000233906	0.000561284	25.3341	21.2343	31.8184	4.43737	4.4361	1.20521	XM_026420186.1	Other		0.9999	0.0001
XM_026420165.1	PREDICTED: Frankliniella occidentalis broad-complex core protein isoforms 1/2/3/4/5-like (LOC113204835), transcript variant X5, mRNA	50.1448	-7.67867	1.07993	-7.11031	1.15782e-12	6.77295e-12	102.189	104.174	94.5057	0	0	0	XM_026420165.1	Other		1	0
XM_026420164.1	PREDICTED: Frankliniella occidentalis broad-complex core protein isoforms 1/2/3/4/5-like (LOC113204835), transcript variant X4, mRNA	23.6023	-5.96504	1.34231	-4.44386	8.83606e-06	2.58541e-05	98.2179	24.6638	18.7324	0	0	0	XM_026420164.1	Other		1	0
XM_026420158.1	PREDICTED: Frankliniella occidentalis uncharacterized LOC113204832 (LOC113204832), mRNA	7030.06	-4.70721	0.149579	-31.4696	2.26189e-217	1.6651e-214	14669.6	11121.8	14844.9	516.045	514.805	513.13	XM_026420158.1	Signal Peptide (Sec/SPI)	23^24	0.0003	0.9997
XM_026420155.1	PREDICTED: Frankliniella occidentalis WW domain-binding protein 11-like (LOC113204830), mRNA	293.579	-2.6626	0.336822	-7.90507	2.6779e-15	1.9529e-14	476.453	352.549	696.502	77.2075	76.0828	82.6815	XM_026420155.1	Other		1	0
XM_026420152.1	PREDICTED: Frankliniella occidentalis uncharacterized LOC113204825 (LOC113204825), transcript variant X2, mRNA	201.277	-3.09907	0.478045	-6.4828	9.00361e-11	4.44557e-10	311.86	264.911	510.713	49.6709	49.6568	20.8495	XM_026420152.1	Signal Peptide (Sec/SPI)	26^27	0.0009	0.9991
XM_026420148.1	PREDICTED: Frankliniella occidentalis transcriptional regulatory protein AlgP-like (LOC113204823), mRNA	287.976	-3.93188	0.356504	-11.029	2.76947e-28	4.45023e-27	499.286	387.139	738.741	35.2108	35.2007	32.2765	XM_026420148.1	Signal Peptide (Sec/SPI)	33^34	0.0003	0.9997
XM_026420145.1	PREDICTED: Frankliniella occidentalis toll-like receptor 7 (LOC113204819), mRNA	1824.3	-2.4212	0.146049	-16.5779	1.00646e-61	5.67202e-60	3166.38	2614.74	3447.23	559.96	559.8	597.679	XM_026420145.1	Signal Peptide (Sec/SPI)	29^30	0.0002	0.9998
XM_026420136.1	PREDICTED: Frankliniella occidentalis uncharacterized LOC113204816 (LOC113204816), mRNA	4.67626	-3.38361	1.27445	-2.65496	0.00793168	0.0150549	11.1971	9.62147	5.96306	0	0	1.27598	XM_026420136.1	Other		1	0
XM_026420130.1	PREDICTED: Frankliniella occidentalis uncharacterized LOC113204812 (LOC113204812), mRNA	235.239	-2.04598	0.315012	-6.49492	8.30768e-11	4.12356e-10	376.602	280.441	482.026	82.0128	81.9894	108.365	XM_026420130.1	Signal Peptide (Sec/SPI)	28^29	0.0004	0.9996
XM_026420129.1	PREDICTED: Frankliniella occidentalis coactosin-like protein (LOC113204810), transcript variant X2, mRNA	59.7882	-2.27066	0.6028	-3.76686	0.000165311	0.000405481	87.4925	54.2305	158.392	15.4878	15.4834	27.6432	XM_026420129.1	Other		0.9248	0.0752
XM_026420059.1	PREDICTED: Frankliniella occidentalis uncharacterized LOC113204764 (LOC113204764), mRNA	436.898	-3.67955	0.311322	-11.8191	3.10955e-32	5.98461e-31	777.731	653.666	1004.99	71.1146	71.0944	42.7904	XM_026420059.1	Signal Peptide (Sec/SPI)	17^18	0.0003	0.9997
XM_026420039.1	PREDICTED: Frankliniella occidentalis uncharacterized LOC113204754 (LOC113204754), mRNA	5.10317	-2.50904	1.075	-2.334	0.0195959	0.0344082	10.8102	4.14302	12.094	1.15735	1.15702	1.25737	XM_026420039.1	Other		1	0
XM_026420037.1	PREDICTED: Frankliniella occidentalis short stature homeobox protein 2-like (LOC113204752), mRNA	12.3075	-2.7098	0.858628	-3.15596	0.00159969	0.00340691	26.7996	10.311	28.2594	2.33517	2.33451	3.80547	XM_026420037.1	Other		1	0
XM_026420035.1	PREDICTED: Frankliniella occidentalis sodium/potassium/calcium exchanger 3-like (LOC113204749), mRNA	1359.25	-2.46067	0.24977	-9.85174	6.73652e-23	8.09917e-22	2369.53	1702.79	2840.56	377.766	377.658	487.215	XM_026420035.1	Other		0.9745	0.0255
XM_026420027.1	PREDICTED: Frankliniella occidentalis uncharacterized LOC113204745 (LOC113204745), mRNA	10519.2	-2.31395	0.0982334	-23.5556	1.09906e-122	2.13972e-120	17876.7	17341.1	17342.5	3308.74	3304.53	3941.72	XM_026420027.1	Other		1	0
XM_026420009.1	PREDICTED: Frankliniella occidentalis altered inheritance of mitochondria protein 3-like (LOC113204730), mRNA	1251.92	-4.15222	0.330603	-12.5596	3.52273e-36	8.02563e-35	2201.3	1700.1	3222.77	147.808	147.765	91.7606	XM_026420009.1	Signal Peptide (Sec/SPI)	20^21	0.0002	0.9998
XM_026420006.1	PREDICTED: Frankliniella occidentalis uncharacterized LOC113204729 (LOC113204729), transcript variant X1, mRNA	479.097	-2.66539	0.312852	-8.51965	1.60036e-17	1.36445e-16	778.874	935.164	775.129	100.628	100.6	184.188	XM_026420006.1	Other		1	0
XM_026419992.1	PREDICTED: Frankliniella occidentalis E3 ubiquitin-protein ligase MARCH11-like (LOC113204721), mRNA	11.5827	-3.2186	0.825224	-3.90028	9.60817e-05	0.000243612	22.5109	16.9838	24.3575	2.21954	2.21891	1.20568	XM_026419992.1	Other		1	0
XM_026419982.1	PREDICTED: Frankliniella occidentalis protein patched (LOC113204715), mRNA	694.707	-3.52027	0.18938	-18.5884	3.99024e-77	3.30979e-75	1320.11	1089.12	1427.17	104.835	104.805	122.2	XM_026419982.1	Other		1	0
XM_026419981.1	PREDICTED: Frankliniella occidentalis sodium/potassium/calcium exchanger 3 (LOC113204712), transcript variant X1, mRNA	269.707	-2.00344	0.406698	-4.92612	8.38803e-07	2.77023e-06	475.368	422.091	403.737	74.5562	74.5349	167.955	XM_026419981.1	Other		1	0
XM_026419957.1	PREDICTED: Frankliniella occidentalis nuclear hormone receptor E75 (LOC113204691), transcript variant X1, mRNA	116.41	-3.26555	1.33662	-2.44314	0.01456	0.0262185	207.81	169.424	289.098	0	0	32.1306	XM_026419957.1	Other		0.9972	0.0028
XM_026419778.1	PREDICTED: Frankliniella occidentalis protein vestigial (LOC113204570), transcript variant X1, mRNA	70.4653	-6.24393	1.10778	-5.63642	1.73626e-08	6.90896e-08	208.253	18.1975	194.149	1.09638	1.09607	0	XM_026419778.1	Other		1	0
XM_026419776.1	PREDICTED: Frankliniella occidentalis aryl hydrocarbon receptor-like (LOC113204567), mRNA	255.675	-2.03696	0.26049	-7.81973	5.29362e-15	3.75834e-14	416.98	334.035	484.832	108.165	108.134	81.9027	XM_026419776.1	Other		1	0
XM_026419754.1	PREDICTED: Frankliniella occidentalis coiled-coil domain-containing protein AGAP005037-like (LOC113204511), transcript variant X7, mRNA	64.9277	-2.38718	0.475325	-5.02221	5.10799e-07	1.72862e-06	121.081	77.8698	130.275	24.1987	24.1918	11.95	XM_026419754.1	Other		1	0
XM_026419747.1	PREDICTED: Frankliniella occidentalis coiled-coil domain-containing protein AGAP005037-like (LOC113204511), transcript variant X6, mRNA	11.7448	-3.42222	1.20061	-2.85039	0.00436652	0.00868034	32.3292	21.4407	13.0989	0	0	3.60005	XM_026419747.1	Other		1	0
XM_026419746.1	PREDICTED: Frankliniella occidentalis uncharacterized LOC113204540 (LOC113204540), mRNA	10.6548	-5.34881	1.25535	-4.26081	2.03689e-05	5.68183e-05	23.9066	17.3819	22.6405	0	0	0	XM_026419746.1	Other		0.9995	0.0005
XM_026419739.1	PREDICTED: Frankliniella occidentalis calcium-binding protein P-like (LOC113204534), mRNA	3444.25	-5.34821	0.376608	-14.201	9.03149e-46	2.91845e-44	6160.75	4707.86	9328.4	188.921	188.867	90.6907	XM_026419739.1	Signal Peptide (Sec/SPI)	21^22	0.0002	0.9997
XM_026419737.1	PREDICTED: Frankliniella occidentalis mucin-1-like (LOC113204532), mRNA	97.8851	-4.78622	0.44756	-10.694	1.08552e-26	1.59623e-25	176.182	168.671	223.312	6.59031	6.58843	5.96654	XM_026419737.1	Signal Peptide (Sec/SPI)	33^34	0.3295	0.6705
XM_026419726.1	PREDICTED: Frankliniella occidentalis coiled-coil domain-containing protein AGAP005037-like (LOC113204511), transcript variant X3, mRNA	380.936	-2.49329	0.419556	-5.9427	2.80359e-09	1.20673e-08	923.623	477.269	549.205	86.3899	86.3653	162.763	XM_026419726.1	Other		1	0
XM_026419716.1	PREDICTED: Frankliniella occidentalis cuticle protein 38-like (LOC113204519), mRNA	1848.2	-4.88729	0.238978	-20.4508	5.90735e-93	6.92335e-91	3608.62	2716.65	4408.17	111.237	111.206	133.309	XM_026419716.1	Signal Peptide (Sec/SPI)	16^17	0.0002	0.9998
XM_026419702.1	PREDICTED: Frankliniella occidentalis ephrin type-A receptor 4-A (LOC113204508), transcript variant X4, mRNA	44.4634	-3.51216	1.5466	-2.2709	0.0231533	0.0400163	162.893	103.887	0	0	0	0	XM_026419702.1	Signal Peptide (Sec/SPI)	26^27	0.0002	0.9998
XM_026419699.1	PREDICTED: Frankliniella occidentalis ephrin type-A receptor 4-A (LOC113204508), transcript variant X1, mRNA	971.342	-2.05562	0.590609	-3.48051	0.000500463	0.00114516	1825.18	1471.56	1451.07	495.705	495.564	88.9666	XM_026419699.1	Signal Peptide (Sec/SPI)	26^27	0.0002	0.9998
XM_026419697.1	PREDICTED: Frankliniella occidentalis LHFPL tetraspan subfamily member 2a protein-like (LOC113204507), transcript variant X1, mRNA	339.487	-2.04848	0.311432	-6.57762	4.78049e-11	2.42843e-10	528.541	409.509	706.407	115.549	115.516	161.402	XM_026419697.1	Other		1	0
XM_026419676.1	PREDICTED: Frankliniella occidentalis uncharacterized LOC113204496 (LOC113204496), mRNA	332.442	-2.21556	0.421651	-5.25449	1.48436e-07	5.34745e-07	460.167	357.713	831.425	98.1586	98.1306	149.056	XM_026419676.1	Other		0.9813	0.0187
XM_026419663.1	PREDICTED: Frankliniella occidentalis uncharacterized LOC113204486 (LOC113204486), mRNA	973.964	-4.53331	0.22051	-20.5583	6.48361e-94	7.67509e-92	1987.8	1551.36	2065.87	71.1961	71.1758	96.3886	XM_026419663.1	Signal Peptide (Sec/SPI)	26^27	0.0003	0.9997
XM_026419615.1	PREDICTED: Frankliniella occidentalis low choriolytic enzyme-like (LOC113204425), transcript variant X1, mRNA	379.501	-4.06851	0.372977	-10.9082	1.05305e-27	1.64065e-26	709.83	464.156	979.938	44.158	44.1454	34.7812	XM_026419615.1	Signal Peptide (Sec/SPI)	18^19	0.0005	0.9995
XM_026419610.1	PREDICTED: Frankliniella occidentalis neo-calmodulin-like (LOC113204421), mRNA	8.44494	-2.63385	0.930905	-2.82935	0.00466429	0.00922559	15.7871	18.992	9.99266	1.12149	1.12117	3.65522	XM_026419610.1	Other		1	0
XM_026419600.1	PREDICTED: Frankliniella occidentalis rhotekin-like (LOC113204412), transcript variant X2, mRNA	183.61	-2.04464	0.379334	-5.39008	7.04262e-08	2.63547e-07	284.948	334.028	271.851	85.7258	85.7014	39.403	XM_026419600.1	Other		1	0
XM_026419588.1	PREDICTED: Frankliniella occidentalis uncharacterized LOC113204376 (LOC113204376), mRNA	48.9405	-3.20199	0.504093	-6.35198	2.12565e-10	1.01528e-09	80.4082	78.3942	107.735	11.1347	11.1315	4.83878	XM_026419588.1	Other		1	0
XM_026419556.1	PREDICTED: Frankliniella occidentalis spermatogenesis-associated protein 17-like (LOC113204380), transcript variant X2, mRNA	46.3283	-3.74949	0.615792	-6.08888	1.13702e-09	5.07864e-09	100.346	72.1747	87.9374	3.32983	3.32888	10.8528	XM_026419556.1	Other		1	0
XM_026419555.1	PREDICTED: Frankliniella occidentalis spermatogenesis-associated protein 17-like (LOC113204380), transcript variant X1, mRNA	17.3043	-5.92189	1.25188	-4.73039	2.24087e-06	7.04311e-06	31.5375	20.5349	51.7531	0	0	0	XM_026419555.1	Other		1	0
XM_026419521.1	PREDICTED: Frankliniella occidentalis uncharacterized LOC113204357 (LOC113204357), mRNA	56.0141	-2.11037	0.357855	-5.89729	3.69511e-09	1.57207e-08	79.3968	89.5631	104.776	19.8153	19.8096	22.7237	XM_026419521.1	Other		1	0
XM_026419514.1	PREDICTED: Frankliniella occidentalis probable RNA-binding protein 46 (LOC113204349), mRNA	21.4119	-2.62099	0.725987	-3.61025	0.000305906	0.000720478	27.8934	32.732	51.3918	3.3602	3.35924	9.73491	XM_026419514.1	Other		1	0
XM_026419486.1	PREDICTED: Frankliniella occidentalis coronin-7 (LOC113204326), transcript variant X4, mRNA	14.1957	-2.40968	1.0166	-2.37034	0.0177719	0.0314872	15.2287	39.6227	19.3764	5.47393	5.47237	0	XM_026419486.1	Other		1	0
XM_026419477.1	PREDICTED: Frankliniella occidentalis meiosis regulator and mRNA stability factor 1 (LOC113204324), transcript variant X1, mRNA	375.245	-2.76541	1.13761	-2.43091	0.015061	0.0270441	8.57813	1357.39	677.251	98.2107	98.1826	11.8553	XM_026419477.1	Other		1	0
XM_026419442.1	PREDICTED: Frankliniella occidentalis uncharacterized LOC113204305 (LOC113204305), mRNA	46.6947	-2.47403	0.434952	-5.68804	1.28505e-08	5.17736e-08	76.9028	63.0685	98.6178	14.2443	14.2402	13.0944	XM_026419442.1	Other		1	0
XM_026419425.1	PREDICTED: Frankliniella occidentalis protein hu-li tai shao (LOC113204296), transcript variant X12, mRNA	1451.52	-2.18644	0.22527	-9.70585	2.84696e-22	3.3119e-21	2815.77	2061.91	2273.51	580.216	580.051	397.684	XM_026419425.1	Other		1	0
XM_026419380.1	PREDICTED: Frankliniella occidentalis serine proteinase stubble (LOC113204265), mRNA	808.991	-2.4493	0.172464	-14.2018	8.93194e-46	2.89024e-44	1378.75	1180.55	1546.73	262.361	262.286	223.277	XM_026419380.1	Signal Peptide (Sec/SPI)	21^22	0.0326	0.9675
XM_026419371.1	PREDICTED: Frankliniella occidentalis glutamate receptor-interacting protein 2 (LOC113204261), transcript variant X2, mRNA	430.93	-2.01068	0.566669	-3.54823	0.000387824	0.000900806	838.813	538.21	714.314	89.6877	89.6621	314.893	XM_026419371.1	Other		1	0
XM_026419329.1	PREDICTED: Frankliniella occidentalis uncharacterized LOC113204231 (LOC113204231), transcript variant X4, mRNA	116.116	-3.44619	0.533251	-6.46259	1.02925e-10	5.0555e-10	198.376	198.252	245.622	24.2335	24.2266	5.98358	XM_026419329.1	Signal Peptide (Sec/SPI)	20^21	0.0002	0.9997
XM_026419298.1	PREDICTED: Frankliniella occidentalis uncharacterized LOC113204216 (LOC113204216), transcript variant X4, mRNA	249.586	-2.98527	0.687125	-4.34459	1.39538e-05	3.97714e-05	476.796	249.408	619.561	69.9496	69.9297	11.8742	XM_026419298.1	Signal Peptide (Sec/SPI)	26^27	0.0002	0.9997
XM_026419296.1	PREDICTED: Frankliniella occidentalis uncharacterized LOC113204216 (LOC113204216), transcript variant X2, mRNA	185.753	-3.62029	1.32654	-2.72912	0.00635034	0.0122559	431.052	267.583	377.88	0	0	38.0032	XM_026419296.1	Signal Peptide (Sec/SPI)	26^27	0.0002	0.9997
XM_026419295.1	PREDICTED: Frankliniella occidentalis uncharacterized LOC113204216 (LOC113204216), transcript variant X1, mRNA	123.865	-4.30548	1.24549	-3.45686	0.000546513	0.00124244	131.318	311.472	283.771	0	0	16.6258	XM_026419295.1	Signal Peptide (Sec/SPI)	26^27	0.0002	0.9997
XM_026419293.1	PREDICTED: Frankliniella occidentalis rhophilin-2 (LOC113204214), transcript variant X4, mRNA	289.248	-3.29619	0.533977	-6.17292	6.70415e-10	3.05296e-09	627.965	355.024	601.968	30.6594	30.6506	89.2205	XM_026419293.1	Other		1	0
XM_026419284.1	PREDICTED: Frankliniella occidentalis uncharacterized LOC113204208 (LOC113204208), mRNA	8961.36	-5.24877	0.156179	-33.6075	1.30521e-247	1.80863e-244	18545.7	14237.9	19618.8	447.935	446.713	471.178	XM_026419284.1	Other		1	0
XM_026419280.1	PREDICTED: Frankliniella occidentalis neuronal acetylcholine receptor subunit alpha-7-like (LOC113204207), transcript variant X1, mRNA	1436.09	-2.70395	0.342794	-7.88798	3.07129e-15	2.23028e-14	2618.06	2385.21	2490.21	461.446	461.314	200.293	XM_026419280.1	Signal Peptide (Sec/SPI)	38^39	0.3023	0.6977
XM_026419250.1	PREDICTED: Frankliniella occidentalis uncharacterized LOC113204186 (LOC113204186), mRNA	5088.62	-3.82636	0.166356	-23.001	4.55509e-117	7.89002e-115	10033.5	7590.89	10910.8	667.805	666.515	662.169	XM_026419250.1	Signal Peptide (Sec/SPI)	22^23	0.018	0.982
XM_026419249.1	PREDICTED: Frankliniella occidentalis pancreatic triacylglycerol lipase-like (LOC113204185), mRNA	51.1607	-2.76925	0.499956	-5.53899	3.04217e-08	1.1818e-07	91.3999	60.6661	117.214	11.0444	11.0413	15.5986	XM_026419249.1	Signal Peptide (Sec/SPI)	28^29	0.0002	0.9997
XM_026419246.1	PREDICTED: Frankliniella occidentalis uncharacterized LOC113204183 (LOC113204183), transcript variant X1, mRNA	11.7326	-3.42176	0.991368	-3.45155	0.00055737	0.00126517	14.205	18.1628	33.6137	2.20728	2.20665	0	XM_026419246.1	Other		1	0
XM_026419242.1	PREDICTED: Frankliniella occidentalis glutathione S-transferase 1-like (LOC113204177), mRNA	291.573	-2.97689	0.3172	-9.3849	6.29769e-21	6.76492e-20	518.556	365.338	671.957	63.5134	63.4953	66.5811	XM_026419242.1	Other		1	0
XM_026419231.1	PREDICTED: Frankliniella occidentalis gamma-aminobutyric acid type B receptor subunit 2 (LOC113204172), transcript variant X2, mRNA	452.433	-2.34348	0.243328	-9.63094	5.91846e-22	6.74836e-21	734.559	658.234	878.88	165.072	165.024	112.828	XM_026419231.1	Other		1	0
XM_026419218.1	PREDICTED: Frankliniella occidentalis nuclear factor 1 X-type (LOC113204169), transcript variant X3, mRNA	7.61082	-4.63277	1.36999	-3.38161	0.000720615	0.00161349	9.5519	11.8306	24.2824	0	0	0	XM_026419218.1	Other		1	0
XM_026419198.1	PREDICTED: Frankliniella occidentalis long-chain fatty acid transport protein 4-like (LOC113204157), transcript variant X2, mRNA	119.424	-3.25163	1.33645	-2.43304	0.0149726	0.026906	188.614	239.108	255.425	0	0	33.3976	XM_026419198.1	Other		1	0
XM_026419187.1	PREDICTED: Frankliniella occidentalis acetylcholine receptor subunit beta-like 1 (LOC113204153), mRNA	804.827	-2.1137	0.238524	-8.86159	7.88788e-19	7.42368e-18	1320.98	1222.5	1384.86	248.471	254.966	397.187	XM_026419187.1	Signal Peptide (Sec/SPI)	23^24	0.0002	0.9998
XM_026419180.1	PREDICTED: Frankliniella occidentalis protein bark beetle (LOC113204146), transcript variant X2, mRNA	1345.46	-2.75875	0.429133	-6.42865	1.28745e-10	6.26749e-10	2777.67	2033.91	2256.05	429.747	429.625	145.754	XM_026419180.1	Signal Peptide (Sec/SPI)	18^19	0.0002	0.9997
XM_026419172.1	PREDICTED: Frankliniella occidentalis mucin-5AC-like (LOC113204142), transcript variant X2, mRNA	996.897	-2.0058	0.232106	-8.64174	5.53638e-18	4.892e-17	1662.67	1623.84	1510.52	452.468	452.339	279.544	XM_026419172.1	Other		1	0
XM_026419168.1	PREDICTED: Frankliniella occidentalis uncharacterized LOC113204131 (LOC113204131), transcript variant X2, mRNA	4.46082	-3.84171	1.43334	-2.68025	0.00735672	0.0140588	13.381	6.49172	6.8922	0	0	0	XM_026419168.1	Signal Peptide (Sec/SPI)	32^33	0.0003	0.9997
XM_026419164.1	PREDICTED: Frankliniella occidentalis filaggrin-like (LOC113204136), mRNA	19.9034	-3.00467	0.873003	-3.44177	0.000577927	0.00130944	33.2556	31.0312	44.1573	5.48895	5.48738	0	XM_026419164.1	Other		1	0
XM_026419162.1	PREDICTED: Frankliniella occidentalis uncharacterized LOC113204134 (LOC113204134), partial mRNA	125.253	-4.14467	0.3815	-10.8641	1.7081e-27	2.62648e-26	247.068	187.405	278.385	12.1389	12.1354	14.3868	XM_026419162.1	Other		0.9995	0.0006
XM_026419151.1	PREDICTED: Frankliniella occidentalis uncharacterized LOC113204124 (LOC113204124), mRNA	30.0957	-3.14591	0.530084	-5.93474	2.94303e-09	1.2649e-08	61.531	52.8738	48.9351	5.58435	5.58276	6.06695	XM_026419151.1	Signal Peptide (Sec/SPI)	21^22	0.0004	0.9995
XM_026419145.1	PREDICTED: Frankliniella occidentalis uncharacterized LOC113204123 (LOC113204123), transcript variant X1, mRNA	656.688	-2.82505	0.175064	-16.1372	1.39722e-58	6.98817e-57	1242.99	974.344	1237.76	157.162	157.118	170.744	XM_026419145.1	Signal Peptide (Sec/SPI)	21^22	0.0053	0.9947
XM_026419137.1	PREDICTED: Frankliniella occidentalis toll-like receptor 6 (LOC113204117), mRNA	1008.66	-2.70974	0.178163	-15.2093	3.06848e-52	1.23987e-50	1783.84	1476.74	1992.56	251.185	252.205	295.435	XM_026419137.1	Signal Peptide (Sec/SPI)	19^20	0.0002	0.9998
XM_026419130.1	PREDICTED: Frankliniella occidentalis uncharacterized LOC113204111 (LOC113204111), mRNA	5.71914	-2.69085	1.07613	-2.50049	0.0124023	0.0226288	12.8607	4.19317	13.7606	1.13422	1.13389	1.23224	XM_026419130.1	Other		1	0
XM_026419112.1	PREDICTED: Frankliniella occidentalis sterile alpha and TIR motif-containing protein 1 (LOC113204096), transcript variant X7, mRNA	314.483	-2.14668	0.580559	-3.69762	0.000217634	0.000524803	738.688	187.349	628.8	132.215	132.177	67.6656	XM_026419112.1	Other		1	0
XM_026419111.1	PREDICTED: Frankliniella occidentalis sterile alpha and TIR motif-containing protein 1 (LOC113204096), transcript variant X6, mRNA	556.62	-3.54691	0.411856	-8.61202	7.17845e-18	6.28869e-17	721.484	1115.47	1249.79	61.1966	61.1791	130.596	XM_026419111.1	Other		1	0
XM_026419080.1	PREDICTED: Frankliniella occidentalis collagen alpha-1(VIII) chain-like (LOC113204080), mRNA	15.0245	-4.16193	0.921924	-4.5144	6.34959e-06	1.88956e-05	31.5303	17.9233	37.2271	1.12308	1.12276	1.22014	XM_026419080.1	Signal Peptide (Sec/SPI)	19^20	0.0002	0.9997
XM_026419072.1	PREDICTED: Frankliniella occidentalis DENN domain-containing protein 1A-like (LOC113204071), mRNA	83.7807	-4.13827	0.516654	-8.00975	1.1494e-15	8.63131e-15	156.425	113.478	207.949	10.0025	9.99967	4.82975	XM_026419072.1	Signal Peptide (Sec/SPI)	23^24	0.0002	0.9997
XM_026419006.1	PREDICTED: Frankliniella occidentalis cytochrome P450 4c3-like (LOC113204007), mRNA	519.06	-4.45465	0.25719	-17.3205	3.29514e-67	2.18044e-65	1074.23	777.597	1129.27	42.7937	42.7815	47.684	XM_026419006.1	Other		1	0
XM_026418991.1	PREDICTED: Frankliniella occidentalis uncharacterized LOC113203999 (LOC113203999), mRNA	19.459	-2.71588	0.671202	-4.04628	5.20371e-05	0.000136965	28.0175	44.6318	30.0664	5.76682	5.76517	2.50608	XM_026418991.1	Other		0.9999	0.0001
XM_026418978.1	PREDICTED: Frankliniella occidentalis protein serrate-like (LOC113203989), mRNA	631.324	-2.12588	0.21742	-9.77778	1.40248e-22	1.65026e-21	1094.49	797.88	1193.09	224.933	224.869	252.676	XM_026418978.1	Other		1	0
XM_026418954.1	PREDICTED: Frankliniella occidentalis blood vessel epicardial substance-like (LOC113203973), mRNA	298.61	-2.05773	0.294252	-6.99308	2.68915e-12	1.52831e-11	483.508	355.67	608.945	122.905	122.87	97.7605	XM_026418954.1	Other		1	0
XM_026418946.1	PREDICTED: Frankliniella occidentalis AT-rich interactive domain-containing protein 4B-like (LOC113203968), transcript variant X4, mRNA	413.36	-2.88673	0.456999	-6.31671	2.67184e-10	1.26336e-09	799.56	660.965	736.07	122.236	122.201	39.1284	XM_026418946.1	Other		1	0
XM_026418924.1	PREDICTED: Frankliniella occidentalis monocarboxylate transporter 3 (LOC113203957), transcript variant X3, mRNA	106.882	-2.50549	0.431712	-5.8036	6.49041e-09	2.69465e-08	215.717	198.932	133.295	24.0822	24.0753	45.1913	XM_026418924.1	Other		1	0
XM_026418919.1	PREDICTED: Frankliniella occidentalis uncharacterized LOC113203953 (LOC113203953), transcript variant X1, mRNA	18.5517	-2.25	0.645012	-3.48831	0.00048609	0.00111411	43.4062	22.3691	27.3202	5.51395	5.51238	7.18857	XM_026418919.1	Signal Peptide (Sec/SPI)	29^30	0.1054	0.8946
XM_026418905.1	PREDICTED: Frankliniella occidentalis atrial natriuretic peptide-converting enzyme (LOC113203944), mRNA	474.942	-4.54914	0.287554	-15.8201	2.26093e-56	1.05467e-54	923.495	697.246	1115.02	36.1313	36.121	41.6328	XM_026418905.1	Other		1	0
XM_026418901.1	PREDICTED: Frankliniella occidentalis spidroin-2-like (LOC113203943), mRNA	271.37	-3.22083	0.296846	-10.8502	1.99062e-27	3.05094e-26	571.663	355.272	546.418	52.4913	52.4764	49.8992	XM_026418901.1	Signal Peptide (Sec/SPI)	18^19	0.0002	0.9998
XM_026418888.1	PREDICTED: Frankliniella occidentalis uncharacterized LOC113203934 (LOC113203934), mRNA	60.6557	-2.1972	0.420881	-5.22049	1.78455e-07	6.36274e-07	120.731	109.735	69.9541	20.1857	20.18	23.1485	XM_026418888.1	Other		1	0
XM_026418875.1	PREDICTED: Frankliniella occidentalis beta-taxilin (LOC113203925), transcript variant X1, mRNA	104.071	-3.16123	0.992759	-3.18429	0.0014511	0.00310731	139.818	226.957	209.432	24.1116	24.1047	0	XM_026418875.1	Other		1	0
XM_026418868.1	PREDICTED: Frankliniella occidentalis uncharacterized LOC113203919 (LOC113203919), mRNA	933.848	-2.06318	0.254543	-8.10544	5.25539e-16	4.03262e-15	1396.18	1141.63	1991.28	346.848	346.749	380.4	XM_026418868.1	Other		1	0
XM_026418854.1	PREDICTED: Frankliniella occidentalis uncharacterized LOC113203913 (LOC113203913), mRNA	21.1246	-3.82893	0.769537	-4.97562	6.50381e-07	2.17814e-06	42.0849	39.203	38.3961	1.11317	1.11285	4.83748	XM_026418854.1	Other		1	0
XM_026418847.1	PREDICTED: Frankliniella occidentalis hepatoma-derived growth factor-related protein 2-like (LOC113203909), mRNA	56.672	-2.31268	0.627515	-3.68545	0.000228301	0.000548616	120.675	125.127	40.7413	20.8006	20.7946	11.8938	XM_026418847.1	Other		1	0
XM_026418837.1	PREDICTED: Frankliniella occidentalis mucin-19-like (LOC113203903), mRNA	116.257	-4.1391	0.467936	-8.84542	9.11828e-19	8.55434e-18	273.849	163.693	224.672	8.75167	8.74917	17.8275	XM_026418837.1	Signal Peptide (Sec/SPI)	20^21	0.0002	0.9998
XM_026418835.1	PREDICTED: Frankliniella occidentalis mucin-5AC-like (LOC113203901), transcript variant X2, mRNA	136.409	-3.03571	1.35999	-2.23216	0.0256044	0.0438345	311.875	262.728	199.894	0	0	43.9554	XM_026418835.1	Signal Peptide (Sec/SPI)	23^24	0.0003	0.9997
XM_026418831.1	PREDICTED: Frankliniella occidentalis uncharacterized LOC113203898 (LOC113203898), mRNA	41.1654	-2.05333	0.447922	-4.58411	4.5592e-06	1.38012e-05	81.1419	58.1753	61.0395	17.8623	17.8572	10.9159	XM_026418831.1	Other		1	0
XM_026418822.1	PREDICTED: Frankliniella occidentalis mediator of RNA polymerase II transcription subunit 15-like (LOC113203889), mRNA	742.982	-4.39971	0.296128	-14.8575	6.22049e-50	2.31129e-48	1308.21	1085.57	1867.96	71.2804	71.2601	53.6127	XM_026418822.1	Other		1	0
XM_026418740.1	PREDICTED: Frankliniella occidentalis NADPH oxidase 5 (LOC113203840), transcript variant X2, mRNA	512.531	-2.25311	0.265731	-8.47892	2.27301e-17	1.92401e-16	880.545	644.093	1021.82	158.615	158.57	211.542	XM_026418740.1	Other		1	0
XM_026418724.1	PREDICTED: Frankliniella occidentalis uncharacterized LOC113203825 (LOC113203825), mRNA	5846.72	-5.50839	0.250906	-21.954	7.93356e-107	1.22954e-104	12482.3	9101.81	12761	281.861	281.781	171.578	XM_026418724.1	Signal Peptide (Sec/SPI)	25^26	0.0011	0.9989
XM_026418682.1	PREDICTED: Frankliniella occidentalis eclosion hormone (LOC113203796), mRNA	20.7886	-2.06761	0.555162	-3.72433	0.000195833	0.000475298	31.3011	33.5924	36.8176	9.05286	9.05028	4.91761	XM_026418682.1	Signal Peptide (Sec/SPI)	22^23	0.0002	0.9997
XM_026418669.1	PREDICTED: Frankliniella occidentalis tektin-2-like (LOC113203772), mRNA	91.4609	-2.23401	0.346744	-6.44283	1.17268e-10	5.72774e-10	167.766	112.133	174.017	30.7339	30.7251	33.39	XM_026418669.1	Other		1	0
XM_026418659.1	PREDICTED: Frankliniella occidentalis katanin p60 ATPase-containing subunit A-like 2 (LOC113203787), mRNA	29.5557	-4.40081	0.684752	-6.42686	1.30265e-10	6.33495e-10	49.0177	55.3574	66.1453	2.20795	2.20732	2.39876	XM_026418659.1	Other		1	0
XM_026418655.1	PREDICTED: Frankliniella occidentalis AT-rich interactive domain-containing protein 2 (LOC113203784), transcript variant X5, mRNA	511.708	-2.41501	0.535241	-4.51201	6.42168e-06	1.9098e-05	863.6	1026.39	716.894	206.225	206.166	50.9737	XM_026418655.1	Other		1	0
XM_026418653.1	PREDICTED: Frankliniella occidentalis AT-rich interactive domain-containing protein 2 (LOC113203784), transcript variant X3, mRNA	123.045	-2.69982	1.05306	-2.56377	0.0103542	0.0192057	257.47	158.628	245.78	38.202	38.1911	0	XM_026418653.1	Other		1	0
XM_026418634.1	PREDICTED: Frankliniella occidentalis outer dense fiber protein 3 (LOC113203775), transcript variant X5, mRNA	112.025	-2.42207	0.597992	-4.05034	5.11427e-05	0.000134731	299.523	192.581	80.1911	27.3489	27.3411	45.1628	XM_026418634.1	Other		1	0
XM_026418633.1	PREDICTED: Frankliniella occidentalis outer dense fiber protein 3 (LOC113203775), transcript variant X4, mRNA	26.5411	-6.44053	1.24286	-5.18202	2.19492e-07	7.75314e-07	58.2617	77.3759	23.6091	0	0	0	XM_026418633.1	Other		1	0
XM_026418631.1	PREDICTED: Frankliniella occidentalis outer dense fiber protein 3 (LOC113203775), transcript variant X2, mRNA	1324.88	-2.02977	0.237481	-8.54707	1.2625e-17	1.08741e-16	2225.27	1608.15	2562.4	561.136	560.976	431.375	XM_026418631.1	Other		1	0
XM_026418625.1	PREDICTED: Frankliniella occidentalis proton channel OtopLc-like (LOC113203771), transcript variant X4, mRNA	40.1928	-7.14327	1.1744	-6.08248	1.18341e-09	5.27548e-09	44.8966	83.9364	112.324	0	0	0	XM_026418625.1	Other		1	0
XM_026418624.1	PREDICTED: Frankliniella occidentalis proton channel OtopLc-like (LOC113203771), transcript variant X3, mRNA	19.3406	-5.72421	1.34818	-4.24588	2.17736e-05	6.04502e-05	74.509	29.0541	12.4808	0	0	0	XM_026418624.1	Other		1	0
XM_026418623.1	PREDICTED: Frankliniella occidentalis proton channel OtopLc-like (LOC113203771), transcript variant X2, mRNA	93.5799	-3.02354	0.393547	-7.6828	1.5565e-14	1.06341e-13	175.485	119.662	206.599	19.7413	19.7357	20.2559	XM_026418623.1	Other		0.9998	0.0002
XM_026418622.1	PREDICTED: Frankliniella occidentalis proton channel OtopLc-like (LOC113203771), transcript variant X1, mRNA	74.9798	-5.11381	0.726253	-7.04136	1.90374e-12	1.09542e-11	165.12	63.0512	211.558	3.28879	3.28785	3.57301	XM_026418622.1	Other		1	0
XM_026418601.1	PREDICTED: Frankliniella occidentalis cytochrome P450 4V2-like (LOC113203758), mRNA	231.905	-2.7242	0.346586	-7.86012	3.83779e-15	2.75799e-14	392.351	298.999	520.571	51.596	51.5813	76.3302	XM_026418601.1	Other		0.9961	0.004
XM_026418566.1	PREDICTED: Frankliniella occidentalis spastin (LOC113203734), transcript variant X3, mRNA	133.777	-3.69573	0.903069	-4.09241	4.26908e-05	0.000113699	454.095	281.57	22.1627	15.2965	15.2922	14.2444	XM_026418566.1	Other		1	0
XM_026418516.1	PREDICTED: Frankliniella occidentalis ets DNA-binding protein pokkuri (LOC113203707), transcript variant X4, mRNA	182.049	-2.28438	0.462958	-4.93431	8.04346e-07	2.66385e-06	300.821	258.014	353.209	76.484	76.4622	27.3023	XM_026418516.1	Other		1	0
XM_026418493.1	PREDICTED: Frankliniella occidentalis liprin-alpha-1 (LOC113203697), transcript variant X2, mRNA	145.629	-2.00608	0.270294	-7.42185	1.15496e-13	7.35136e-13	263.809	248.44	189.201	60.067	60.0499	52.2064	XM_026418493.1	Other		1	0
XM_026418482.1	PREDICTED: Frankliniella occidentalis serine/arginine repetitive matrix protein 1-like (LOC113203687), mRNA	17.7666	-3.64878	1.1614	-3.14171	0.00167962	0.00356747	43.7089	25.7269	32.3525	0	0	4.8112	XM_026418482.1	Other		1	0
XM_026418449.1	PREDICTED: Frankliniella occidentalis elongation of very long chain fatty acids protein AAEL008004-like (LOC113203660), mRNA	984.205	-3.54839	0.226361	-15.6758	2.21439e-55	1.00123e-53	1744.9	1434.03	2266.68	152.403	152.359	154.853	XM_026418449.1	Other		0.9999	0.0001
XM_026418426.1	PREDICTED: Frankliniella occidentalis pro-interleukin-16 (LOC113203644), mRNA	2318.35	-2.51026	0.140676	-17.8443	3.20292e-71	2.3432e-69	4305.16	3434.65	4099.86	724.347	724.14	621.96	XM_026418426.1	Other		0.9968	0.0032
XM_026418423.1	PREDICTED: Frankliniella occidentalis uncharacterized LOC113203642 (LOC113203642), mRNA	39.0507	-4.13719	0.59517	-6.95129	3.6197e-12	2.03458e-11	72.0162	60.863	90.0668	3.29382	3.29288	4.7713	XM_026418423.1	Signal Peptide (Sec/SPI)	20^21	0.0096	0.9904
XM_026418405.1	PREDICTED: Frankliniella occidentalis uncharacterized LOC113203628 (LOC113203628), mRNA	6.34131	-3.04895	1.26192	-2.41612	0.0156868	0.0280355	11.379	6.43024	17.8166	0	0	2.42199	XM_026418405.1	Other		1	0
XM_026418393.1	PREDICTED: Frankliniella occidentalis uncharacterized LOC113203622 (LOC113203622), mRNA	432.948	-3.86618	0.374701	-10.318	5.84026e-25	7.88871e-24	728.385	557.007	1151.46	47.1032	47.0898	66.6451	XM_026418393.1	Signal Peptide (Sec/SPI)	23^24	0.0002	0.9998
XM_026418387.1	PREDICTED: Frankliniella occidentalis uncharacterized LOC113203618 (LOC113203618), mRNA	348.808	-2.50763	0.294793	-8.50641	1.79405e-17	1.52627e-16	591.748	425.162	766.844	100.929	100.9	107.267	XM_026418387.1	Signal Peptide (Sec/SPI)	19^20	0.0008	0.9992
XM_026418383.1	PREDICTED: Frankliniella occidentalis uncharacterized LOC113203609 (LOC113203609), partial mRNA	3819.77	-7.01071	0.216002	-32.4567	4.35753e-231	4.10602e-228	8180.25	6030.02	8535.86	54.7316	54.716	63.0292	XM_026418383.1	Other		1	0
XM_026418379.1	PREDICTED: Frankliniella occidentalis uncharacterized LOC113203605 (LOC113203605), partial mRNA	70.8818	-2.10074	0.390462	-5.38013	7.44324e-08	2.77833e-07	131.352	86.711	128.095	22.9488	22.9422	33.2427	XM_026418379.1	Other		1	0
XM_026418355.1	PREDICTED: Frankliniella occidentalis uncharacterized LOC113203583 (LOC113203583), transcript variant X1, mRNA	11.2639	-2.62805	1.14085	-2.30359	0.0212457	0.0370511	30.6899	25.4227	4.65792	3.40689	3.40592	0	XM_026418355.1	Other		1	0
XM_026418352.1	PREDICTED: Frankliniella occidentalis protein Skeletor, isoforms B/C (LOC113203581), mRNA	1208.87	-2.92001	0.15027	-19.4317	4.1598e-84	4.01608e-82	2237.3	1837.04	2335.83	288.622	288.539	265.874	XM_026418352.1	Signal Peptide (Sec/SPI)	27^28	0.0004	0.9996
XM_026418346.1	PREDICTED: Frankliniella occidentalis clarin-3 (LOC113203578), mRNA	976.992	-3.03547	0.206509	-14.699	6.54434e-49	2.32878e-47	1732.89	1393.33	2103.39	206.443	206.384	219.512	XM_026418346.1	Other		0.9716	0.0284
XM_026418321.1	PREDICTED: Frankliniella occidentalis G protein-activated inward rectifier potassium channel 3-like (LOC113203561), transcript variant X2, mRNA	10.8091	-4.87559	1.40543	-3.46912	0.000522164	0.00119065	41.0815	6.46548	17.3077	0	0	0	XM_026418321.1	Other		1	0
XM_026418320.1	PREDICTED: Frankliniella occidentalis G protein-activated inward rectifier potassium channel 3-like (LOC113203561), transcript variant X1, mRNA	104.506	-2.3637	0.489093	-4.83281	1.34618e-06	4.34231e-06	158.003	141.888	228.394	23.0941	23.0875	52.5692	XM_026418320.1	Other		1	0
XM_026418311.1	PREDICTED: Frankliniella occidentalis BTB/POZ domain-containing protein 9 (LOC113203553), mRNA	178.459	-2.95162	0.302015	-9.77307	1.46935e-22	1.72464e-21	335.153	242.263	372.819	41.7598	41.7479	37.0113	XM_026418311.1	Other		1	0
XM_026418298.1	PREDICTED: Frankliniella occidentalis uncharacterized LOC113203544 (LOC113203544), mRNA	2434.86	-11.3548	0.666717	-17.0309	4.84262e-65	3.00204e-63	5296.18	3759.28	5550.06	0	0	3.66091	XM_026418298.1	Signal Peptide (Sec/SPI)	15^16	0.0002	0.9998
XM_026418297.1	PREDICTED: Frankliniella occidentalis uncharacterized LOC113203543 (LOC113203543), mRNA	2062.14	-9.09106	0.379613	-23.9482	9.63761e-127	2.04534e-124	4289.47	3411.53	4651.63	8.89227	8.88973	2.41519	XM_026418297.1	Signal Peptide (Sec/SPI)	15^16	0.0002	0.9998
XM_026418285.1	PREDICTED: Frankliniella occidentalis epidermal growth factor-like protein 7 (LOC113203536), mRNA	273.383	-2.48315	0.256918	-9.66513	4.2408e-22	4.87796e-21	506.154	357.818	529.617	79.155	79.1325	88.4181	XM_026418285.1	Other		1	0
XM_026418269.1	PREDICTED: Frankliniella occidentalis organic solute transporter alpha-like protein (LOC113203525), mRNA	362.44	-2.64804	0.32804	-8.07228	6.89947e-16	5.2531e-15	660.58	458.432	761.303	82.5786	82.555	129.19	XM_026418269.1	Other		1	0.0001
XM_026418262.1	PREDICTED: Frankliniella occidentalis probable helicase with zinc finger domain (LOC113203521), transcript variant X1, mRNA	1771.32	-2.43981	0.636309	-3.83432	0.000125914	0.000313812	3022.83	3019.85	3036.68	726.402	726.195	95.9811	XM_026418262.1	Other		1	0
XM_026418257.1	PREDICTED: Frankliniella occidentalis putative inorganic phosphate cotransporter (LOC113203518), transcript variant X3, mRNA	1381.67	-2.88465	0.199554	-14.4554	2.31682e-47	7.83034e-46	2543.73	2074.34	2690.88	360.311	360.209	260.57	XM_026418257.1	Other		0.9998	0.0002
XM_026418251.1	PREDICTED: Frankliniella occidentalis cuticle protein 1-like (LOC113203515), mRNA	109.61	-2.73682	0.655981	-4.17211	3.01793e-05	8.23508e-05	188.748	154.924	235.044	36.3875	36.3771	6.1769	XM_026418251.1	Signal Peptide (Sec/SPI)	19^20	0.0002	0.9998
XM_026418243.1	PREDICTED: Frankliniella occidentalis uncharacterized LOC113203501 (LOC113203501), transcript variant X2, mRNA	176.295	-2.27172	0.545718	-4.16282	3.14345e-05	8.54985e-05	319.936	123.135	440.637	50.2484	50.2341	73.5791	XM_026418243.1	Other		1	0
XM_026418236.1	PREDICTED: Frankliniella occidentalis cyclin-dependent kinase-like 1 (LOC113203503), transcript variant X2, mRNA	53.3123	-2.46094	0.452975	-5.43284	5.54648e-08	2.09456e-07	92.7842	69.3714	109.858	13.1871	13.1833	21.49	XM_026418236.1	Other		1	0
XM_026418203.1	PREDICTED: Frankliniella occidentalis farnesyl pyrophosphate synthase-like (LOC113203487), mRNA	107.529	-2.74217	0.929313	-2.95075	0.00317002	0.00644315	187.403	122.355	265.535	5.52557	5.524	58.8303	XM_026418203.1	Other		1	0
XM_026418200.1	PREDICTED: Frankliniella occidentalis farnesyl pyrophosphate synthase-like (LOC113203484), mRNA	63.5753	-2.32781	0.839025	-2.77443	0.00552989	0.0107873	119.469	70.1771	135.26	6.63825	6.63636	43.2716	XM_026418200.1	Other		1	0
XM_026418189.1	PREDICTED: Frankliniella occidentalis calcium-activated chloride channel regulator 2-like (LOC113203475), mRNA	1358.91	-2.13493	0.161706	-13.2025	8.48269e-40	2.26048e-38	2124.95	1917.53	2602.99	490.549	490.409	527.008	XM_026418189.1	Signal Peptide (Sec/SPI)	19^20	0.0002	0.9998
XM_026418168.1	PREDICTED: Frankliniella occidentalis probable cytochrome P450 303a1 (LOC113203457), mRNA	414.878	-5.45058	0.359103	-15.1783	4.92218e-52	1.97197e-50	837.656	581.933	1016.85	18.6651	18.6598	15.5069	XM_026418168.1	Other		1	0
XM_026418163.1	PREDICTED: Frankliniella occidentalis glycine-rich protein 5-like (LOC113203452), transcript variant X2, mRNA	17.562	-2.73564	0.661244	-4.13711	3.51711e-05	9.4862e-05	37.4412	27.5622	27.6554	3.33648	3.33552	6.04136	XM_026418163.1	Signal Peptide (Sec/SPI)	19^20	0.0003	0.9997
XM_026418162.1	PREDICTED: Frankliniella occidentalis glycine-rich protein 5-like (LOC113203452), transcript variant X1, mRNA	8.75934	-4.86731	1.34498	-3.61888	0.000295883	0.000698548	10.5124	15.1299	26.9137	0	0	0	XM_026418162.1	Signal Peptide (Sec/SPI)	19^20	0.0003	0.9997
XM_026418133.1	PREDICTED: Frankliniella occidentalis ninjurin-2-like (LOC113203437), transcript variant X2, mRNA	215.622	-2.97693	0.399881	-7.44453	9.7291e-14	6.23642e-13	343.034	284.647	524.388	38.5384	38.5274	64.5977	XM_026418133.1	Other		1	0
XM_026418128.1	PREDICTED: Frankliniella occidentalis zinc finger protein 39-like (LOC113203436), transcript variant X1, mRNA	266.452	-2.62544	0.333507	-7.8722	3.4846e-15	2.5126e-14	494.056	385.63	500.42	86.6699	86.6452	45.2921	XM_026418128.1	Other		1	0
XM_026418112.1	PREDICTED: Frankliniella occidentalis FH1/FH2 domain-containing protein 3 (LOC113203425), transcript variant X2, mRNA	350.459	-2.53411	0.296652	-8.54236	1.31503e-17	1.13183e-16	578.91	438.995	779.383	107.055	107.025	91.384	XM_026418112.1	Other		1	0
XM_026418106.1	PREDICTED: Frankliniella occidentalis glucosylceramidase-like (LOC113203418), mRNA	287.845	-2.35339	0.308371	-7.63167	2.31729e-14	1.56235e-13	504.599	350.045	593.17	83.5239	83.5001	112.234	XM_026418106.1	Signal Peptide (Sec/SPI)	18^19	0.0003	0.9997
XM_026418090.1	PREDICTED: Frankliniella occidentalis protein PRY2-like (LOC113203410), transcript variant X2, mRNA	159.379	-9.22074	1.04596	-8.81553	1.19116e-18	1.10735e-17	311.382	321.486	323.404	0	0	0	XM_026418090.1	Other		1	0
XM_026418052.1	PREDICTED: Frankliniella occidentalis uncharacterized LOC113203392 (LOC113203392), mRNA	3.85475	-3.04126	1.33633	-2.27584	0.0228557	0.0395513	5.60906	4.2775	11.9738	0	0	1.26812	XM_026418052.1	Other		1	0
XM_026418049.1	PREDICTED: Frankliniella occidentalis titin-like (LOC113203393), mRNA	1812.72	-3.74075	0.241131	-15.5134	2.81681e-54	1.20866e-52	3329.45	2625.07	4175.31	223.737	223.673	299.074	XM_026418049.1	Signal Peptide (Sec/SPI)	16^17	0.0002	0.9998
XM_026418044.1	PREDICTED: Frankliniella occidentalis serine protease 33-like (LOC113203387), transcript variant X2, mRNA	19.7681	-6.30512	1.16948	-5.39138	6.99182e-08	2.61771e-07	46.8095	32.2991	39.4999	0	0	0	XM_026418044.1	Signal Peptide (Sec/SPI)	25^26	0.0007	0.9992
XM_026418015.1	PREDICTED: Frankliniella occidentalis cytochrome b reductase 1 (LOC113203368), transcript variant X4, mRNA	1972.03	-2.52396	0.235166	-10.7327	7.1486e-27	1.06179e-25	3752.32	2754.54	3588.19	659.531	648.372	429.202	XM_026418015.1	Other		1	0
XM_026418013.1	PREDICTED: Frankliniella occidentalis cytochrome b reductase 1 (LOC113203368), transcript variant X2, mRNA	29.95	-6.4741	1.27661	-5.07131	3.95085e-07	1.35513e-06	76.4179	19.3656	83.9167	0	0	0	XM_026418013.1	Other		1	0
XM_026418002.1	PREDICTED: Frankliniella occidentalis POU domain protein 2-like (LOC113203363), mRNA	218.299	-2.3541	0.308041	-7.64215	2.13625e-14	1.44359e-13	323.905	294.617	479.505	65.9124	65.8936	79.963	XM_026418002.1	Other		1	0.0001
XM_026418001.1	PREDICTED: Frankliniella occidentalis glycine-rich cell wall structural protein-like (LOC113203362), mRNA	168.561	-3.75659	0.357103	-10.5196	7.0157e-26	9.96196e-25	323.14	256.907	364.11	26.4305	26.423	14.3573	XM_026418001.1	Other		1	0
XM_026417999.1	PREDICTED: Frankliniella occidentalis WD repeat-containing protein 63 (LOC113203360), transcript variant X2, mRNA	64.4994	-3.09653	1.32086	-2.34433	0.0190612	0.0335669	109.615	120.097	135.857	0	0	21.4264	XM_026417999.1	Other		1	0
XM_026417998.1	PREDICTED: Frankliniella occidentalis ribosomal protein S6 kinase 2 beta-like (LOC113203352), transcript variant X2, mRNA	199.43	-2.18594	0.299864	-7.28978	3.10461e-13	1.91203e-12	312.873	283.541	387.204	80.9423	80.9192	51.0987	XM_026417998.1	Other		1	0
XM_026417989.1	PREDICTED: Frankliniella occidentalis ribosomal protein S6 kinase 2 beta-like (LOC113203352), transcript variant X1, mRNA	392.845	-2.04039	0.375073	-5.43998	5.32856e-08	2.01744e-07	569.75	750.13	584.443	184.817	184.764	83.167	XM_026417989.1	Other		1	0
XM_026417980.1	PREDICTED: Frankliniella occidentalis POU domain, class 2, transcription factor 2-like (LOC113203346), mRNA	504.081	-2.85036	0.182973	-15.578	1.02702e-54	4.49692e-53	900.485	760.7	996.882	121.427	121.392	123.601	XM_026417980.1	Other		1	0
XM_026417944.1	PREDICTED: Frankliniella occidentalis phosphatidylinositol 4-phosphate 5-kinase type-1 alpha (LOC113203325), transcript variant X6, mRNA	278.785	-3.55365	0.304369	-11.6755	1.70154e-31	3.1812e-30	564.121	400.629	579.201	37.1107	37.1001	54.5477	XM_026417944.1	Other		1	0
XM_026417912.1	PREDICTED: Frankliniella occidentalis uncharacterized LOC113203301 (LOC113203301), mRNA	37.463	-3.27323	0.59506	-5.50067	3.78341e-08	1.45227e-07	55.7309	63.9499	85.5148	4.40637	4.40511	10.7711	XM_026417912.1	Signal Peptide (Sec/SPI)	15^16	0.001	0.999
XM_026417904.1	PREDICTED: Frankliniella occidentalis collagen alpha chain CG42342-like (LOC113203294), transcript variant X18, mRNA	61.606	-2.64459	0.507012	-5.21604	1.82791e-07	6.50455e-07	116.659	68.3734	135.64	13.1626	13.1589	22.6419	XM_026417904.1	Other		0.9995	0.0005
XM_026417903.1	PREDICTED: Frankliniella occidentalis collagen alpha chain CG42342-like (LOC113203294), transcript variant X17, mRNA	134.415	-3.16651	1.34887	-2.34752	0.0188987	0.0332982	297.946	203.709	265.38	0	0	39.4565	XM_026417903.1	Other		0.9995	0.0005
XM_026417901.1	PREDICTED: Frankliniella occidentalis collagen alpha chain CG42342-like (LOC113203294), transcript variant X15, mRNA	417.981	-2.05043	0.191625	-10.7002	1.01579e-26	1.50025e-25	700.6	641.836	679.26	144.443	144.402	197.346	XM_026417901.1	Other		0.9995	0.0005
XM_026417897.1	PREDICTED: Frankliniella occidentalis collagen alpha chain CG42342-like (LOC113203294), transcript variant X13, mRNA	52.9221	-3.65923	0.565736	-6.46809	9.92521e-11	4.88423e-10	71.1581	82.2778	142.602	6.57895	6.57707	8.33876	XM_026417897.1	Other		0.9995	0.0005
XM_026417896.1	PREDICTED: Frankliniella occidentalis collagen alpha chain CG42342-like (LOC113203294), transcript variant X12, mRNA	35.8672	-2.8994	0.586239	-4.94576	7.58487e-07	2.52119e-06	78.7558	39.5383	73.0342	6.57829	6.57641	10.7202	XM_026417896.1	Other		0.9995	0.0005
XM_026417894.1	PREDICTED: Frankliniella occidentalis collagen alpha chain CG42342-like (LOC113203294), transcript variant X10, mRNA	18.6582	-3.63254	0.867661	-4.18658	2.83183e-05	7.76052e-05	41.8063	23.5407	40.0163	3.29347	3.29253	0	XM_026417894.1	Other		0.9995	0.0005
XM_026417890.1	PREDICTED: Frankliniella occidentalis collagen alpha chain CG42342-like (LOC113203294), transcript variant X6, mRNA	13.6294	-3.1997	0.832225	-3.84475	0.000120675	0.000301649	29.418	13.8927	31.6995	2.19251	2.19189	2.38199	XM_026417890.1	Other		0.9995	0.0005
XM_026417888.1	PREDICTED: Frankliniella occidentalis collagen alpha chain CG42342-like (LOC113203294), transcript variant X4, mRNA	9.49135	-2.62827	0.900888	-2.91743	0.00352933	0.00712062	16.1332	8.54957	25.4993	2.19241	2.19178	2.38188	XM_026417888.1	Other		0.9995	0.0005
XM_026417870.1	PREDICTED: Frankliniella occidentalis larval cuticle protein 65Ag1-like (LOC113203281), mRNA	582.59	-3.14358	0.649986	-4.83638	1.32225e-06	4.26982e-06	1069.38	806.195	1296.81	150.61	150.567	21.9796	XM_026417870.1	Signal Peptide (Sec/SPI)	15^16	0.0002	0.9998
XM_026417868.1	PREDICTED: Frankliniella occidentalis cytadherence high molecular weight protein 1-like (LOC113203278), mRNA	627.294	-2.35282	0.406035	-5.79462	6.84766e-09	2.83498e-08	992.064	768.794	1401.52	244.979	244.909	111.495	XM_026417868.1	Signal Peptide (Sec/SPI)	15^16	0.0002	0.9997
XM_026417845.1	PREDICTED: Frankliniella occidentalis uncharacterized LOC113203261 (LOC113203261), mRNA	391.337	-2.0141	0.188481	-10.686	1.18394e-26	1.73769e-25	562.684	666.593	654.245	141.797	141.756	180.948	XM_026417845.1	Other		0.8224	0.1776
XM_026417843.1	PREDICTED: Frankliniella occidentalis transient receptor potential channel pyrexia (LOC113203256), transcript variant X1, mRNA	215.455	-2.53371	0.250152	-10.1287	4.12258e-24	5.31268e-23	388.848	296.335	418.832	63.4591	63.441	61.8112	XM_026417843.1	Other		1	0
XM_026417788.1	PREDICTED: Frankliniella occidentalis histidine-rich glycoprotein-like (LOC113203212), mRNA	17.5054	-2.90088	0.655557	-4.42506	9.64166e-06	2.80683e-05	33.7301	27.5788	32.4221	4.44423	4.44296	2.41415	XM_026417788.1	Signal Peptide (Sec/SPI)	23^24	0.0003	0.9997
XM_026417762.1	PREDICTED: Frankliniella occidentalis troponin T (LOC113203196), transcript variant X4, mRNA	9255.05	-2.72884	0.225955	-12.0769	1.3984e-33	2.88207e-32	16247.5	11946.9	20120.8	2584.55	2583.81	2046.79	XM_026417762.1	Other		1	0
XM_026417753.1	PREDICTED: Frankliniella occidentalis serine protease easter-like (LOC113203191), mRNA	596.372	-2.20659	0.348614	-6.32962	2.45766e-10	1.16559e-09	1043.83	678.249	1228.71	171.061	171.012	285.36	XM_026417753.1	Signal Peptide (Sec/SPI)	21^22	0.0002	0.9997
XM_026417749.1	PREDICTED: Frankliniella occidentalis uncharacterized LOC113203189 (LOC113203189), mRNA	393.638	-3.80598	0.305517	-12.4575	1.27303e-35	2.83716e-34	685.457	576.769	945.443	46.0884	46.0753	61.9931	XM_026417749.1	Signal Peptide (Sec/SPI)	20^21	0.0003	0.9997
XM_026417741.1	PREDICTED: Frankliniella occidentalis arylsulfatase B-like (LOC113203184), transcript variant X1, mRNA	956.563	-2.08519	0.263905	-7.90127	2.76068e-15	2.01031e-14	1457.62	1228.36	1967.4	319.887	319.796	446.317	XM_026417741.1	Signal Peptide (Sec/SPI)	26^27	0.0003	0.9997
XM_026417728.1	PREDICTED: Frankliniella occidentalis ribosomal L1 domain-containing protein CG13096-like (LOC113203175), mRNA	21.8245	-3.54578	0.672837	-5.2699	1.36499e-07	4.9454e-07	36.6779	43.5885	41.4452	2.21334	2.21271	4.80923	XM_026417728.1	Signal Peptide (Sec/SPI)	33^34	0.4124	0.5876
XM_026417703.1	PREDICTED: Frankliniella occidentalis histidine-rich glycoprotein-like (LOC113203163), mRNA	35.1455	-3.46773	0.625411	-5.54472	2.94425e-08	1.14565e-07	70.6016	39.3576	85.0555	5.52783	5.52625	4.80443	XM_026417703.1	Signal Peptide (Sec/SPI)	19^20	0.0002	0.9998
XM_026417699.1	PREDICTED: Frankliniella occidentalis putative epidermal cell surface receptor (LOC113203160), transcript variant X4, mRNA	2230.39	-3.39819	0.336781	-10.0902	6.10421e-24	7.80656e-23	4288.45	3307.19	4657.31	458.6	458.469	212.342	XM_026417699.1	Signal Peptide (Sec/SPI)	22^23	0.0002	0.9997
XM_026417698.1	PREDICTED: Frankliniella occidentalis putative epidermal cell surface receptor (LOC113203160), transcript variant X3, mRNA	392.867	-2.45509	0.530344	-4.62925	3.67e-06	1.12249e-05	410.552	849.285	749.401	73.1583	73.1374	201.667	XM_026417698.1	Signal Peptide (Sec/SPI)	22^23	0.0002	0.9997
XM_026417688.1	PREDICTED: Frankliniella occidentalis trypsin-1-like (LOC113203155), mRNA	76.9729	-3.24093	0.629447	-5.14885	2.62082e-07	9.17774e-07	142.655	95.9333	182.703	7.70992	7.70772	25.1286	XM_026417688.1	Signal Peptide (Sec/SPI)	22^23	0.0021	0.9979
XM_026417675.1	PREDICTED: Frankliniella occidentalis ubiquitin carboxyl-terminal hydrolase 10-like (LOC113203149), transcript variant X1, mRNA	339.759	-2.99189	1.11907	-2.67354	0.00750555	0.0143118	522.01	297.735	1057.23	80.8002	80.7772	0	XM_026417675.1	Other		1	0
XM_026417657.1	PREDICTED: Frankliniella occidentalis uncharacterized LOC113203136 (LOC113203136), transcript variant X1, mRNA	4.83555	-3.6009	1.49869	-2.4027	0.0162743	0.0290171	1.85452	10.5424	16.6164	0	0	0	XM_026417657.1	Other		1	0
XM_026417638.1	PREDICTED: Frankliniella occidentalis uncharacterized LOC113203119 (LOC113203119), mRNA	98.1692	-2.17777	0.543355	-4.00801	6.12323e-05	0.000159581	201.287	119.404	165.672	22.0216	22.0153	58.6156	XM_026417638.1	Signal Peptide (Sec/SPI)	19^20	0.0021	0.9979
XM_026417630.1	PREDICTED: Frankliniella occidentalis tyrosine-protein kinase Src64B (LOC113203114), transcript variant X2, mRNA	100.51	-2.42822	1.06373	-2.28275	0.0224449	0.0389062	98.1095	207.765	221.826	3.27588	3.27494	68.807	XM_026417630.1	Other		1	0
XM_026417610.1	PREDICTED: Frankliniella occidentalis microtubule-associated protein futsch (LOC113203100), transcript variant X2, mRNA	84.5955	-3.73821	1.54142	-2.42518	0.0153009	0.027429	89.6365	417.937	0	0	0	0	XM_026417610.1	Other		1	0
XM_026417606.1	PREDICTED: Frankliniella occidentalis multidrug resistance-associated protein 5-like (LOC113203105), transcript variant X2, mRNA	147.724	-4.58965	1.21381	-3.78118	0.000156085	0.000384251	227.464	363.952	278.303	0	0	16.623	XM_026417606.1	Other		1	0
XM_026417594.1	PREDICTED: Frankliniella occidentalis neurofibromin (LOC113203099), transcript variant X1, mRNA	84.7073	-3.36578	0.981204	-3.43025	0.000603016	0.00136287	268.895	15.0024	190.256	15.2705	15.2661	3.55504	XM_026417594.1	Other		1	0
XM_026417588.1	PREDICTED: Frankliniella occidentalis zinc finger protein 569-like (LOC113203095), transcript variant X2, mRNA	133.259	-2.19461	0.465862	-4.71084	2.46693e-06	7.70224e-06	131.215	249.28	279.962	54.6997	54.6841	29.7134	XM_026417588.1	Other		1	0
XM_026417575.1	PREDICTED: Frankliniella occidentalis zinc finger protein 319-like (LOC113203084), mRNA	293.897	-2.31542	0.344817	-6.71492	1.88175e-11	9.9213e-11	574.815	473.468	425.424	115.561	115.528	58.5889	XM_026417575.1	Other		1	0
XM_026417568.1	PREDICTED: Frankliniella occidentalis lipase 3-like (LOC113203075), partial mRNA	284.55	-3.69677	0.251058	-14.7248	4.46861e-49	1.5998e-47	526.355	464.227	596.571	43.9615	43.949	32.2385	XM_026417568.1	Other		1	0
XM_026417566.1	PREDICTED: Frankliniella occidentalis leucine-rich repeat serine/threonine-protein kinase 1 (LOC113203077), transcript variant X1, mRNA	651.7	-2.07541	0.22824	-9.0931	9.62545e-20	9.55125e-19	1049.7	1027.59	1087.16	210.543	210.483	324.737	XM_026417566.1	Other		1	0
XM_026417563.1	PREDICTED: Frankliniella occidentalis synaptotagmin-16 (LOC113203073), mRNA	213.235	-2.23148	0.202259	-11.0328	2.65496e-28	4.27791e-27	374.208	317.691	364.18	78.1802	78.1579	66.9922	XM_026417563.1	Other		1	0
XM_026417543.1	PREDICTED: Frankliniella occidentalis larval cuticle protein LCP-17-like (LOC113203059), mRNA	5884.48	-5.24674	0.214725	-24.4347	7.31605e-132	1.65715e-129	12122.4	8742.94	13550.4	273.451	273.373	344.373	XM_026417543.1	Other		1	0
XM_026417502.1	PREDICTED: Frankliniella occidentalis tyrosine-protein kinase Abl (LOC113203027), transcript variant X2, mRNA	785.161	-2.28111	0.476448	-4.78774	1.68669e-06	5.37882e-06	1579.74	1367.83	985.5	336.221	336.125	105.551	XM_026417502.1	Other		1	0
XM_026417485.1	PREDICTED: Frankliniella occidentalis cAMP-specific 3',5'-cyclic phosphodiesterase (LOC113203007), transcript variant X7, mRNA	614.815	-2.37208	0.454278	-5.22165	1.77335e-07	6.3276e-07	1170.07	896.137	1043.85	249.095	249.024	80.7119	XM_026417485.1	Other		1	0
XM_026417483.1	PREDICTED: Frankliniella occidentalis uncharacterized LOC113203006 (LOC113203006), transcript variant X1, mRNA	6.76083	-4.4548	1.3851	-3.21622	0.00129892	0.00280106	10.5113	8.63702	21.4166	0	0	0	XM_026417483.1	Other		1	0
XM_026417480.1	PREDICTED: Frankliniella occidentalis cAMP-specific 3',5'-cyclic phosphodiesterase (LOC113203007), transcript variant X3, mRNA	553.782	-2.34234	0.309906	-7.55824	4.08557e-14	2.69666e-13	907.534	883.416	992.295	215.17	215.109	109.17	XM_026417480.1	Other		1	0
XM_026417475.1	PREDICTED: Frankliniella occidentalis cilia- and flagella-associated protein 100-like (LOC113203003), mRNA	67.4808	-3.11194	0.399427	-7.79101	6.64759e-15	4.68013e-14	146.917	100.387	116.933	13.1714	13.1676	14.3097	XM_026417475.1	Other		1	0
XM_026417470.1	PREDICTED: Frankliniella occidentalis uncharacterized LOC113202996 (LOC113202996), mRNA	9.43727	-2.52617	0.976313	-2.58746	0.0096687	0.0180752	17.9126	8.51716	23.1896	1.10382	1.10351	4.79687	XM_026417470.1	Other		1	0
XM_026417449.1	PREDICTED: Frankliniella occidentalis probable 3',5'-cyclic phosphodiesterase pde-5 (LOC113202981), transcript variant X2, mRNA	10.7552	-5.31762	1.26743	-4.1956	2.72146e-05	7.47719e-05	21.7887	16.0738	26.6686	0	0	0	XM_026417449.1	Other		1	0
XM_026417432.1	PREDICTED: Frankliniella occidentalis testis-specific serine/threonine-protein kinase 3-like (LOC113202967), transcript variant X4, mRNA	25.8124	-2.23976	0.5179	-4.32469	1.52747e-05	4.3306e-05	51.8205	34.0565	42.9276	8.83629	8.83377	8.39994	XM_026417432.1	Other		1	0
XM_026417429.1	PREDICTED: Frankliniella occidentalis testis-specific serine/threonine-protein kinase 3-like (LOC113202967), transcript variant X1, mRNA	11.7908	-5.48927	1.24566	-4.40672	1.04948e-05	3.0383e-05	25.7982	26.9672	17.9796	0	0	0	XM_026417429.1	Other		1	0
XM_026417418.1	PREDICTED: Frankliniella occidentalis golgin subfamily A member 6-like protein 22 (LOC113202960), mRNA	854.4	-4.059	0.217009	-18.7043	4.56942e-78	3.90007e-76	1779.98	1271.1	1788.7	92.874	92.8475	100.9	XM_026417418.1	Signal Peptide (Sec/SPI)	19^20	0.0002	0.9998
XM_026417417.1	PREDICTED: Frankliniella occidentalis uncharacterized LOC113202958 (LOC113202958), mRNA	9341.45	-5.6452	0.17391	-32.4605	3.85357e-231	3.78244e-228	20336	14975.5	19651.9	336.235	336.139	413.043	XM_026417417.1	Signal Peptide (Sec/SPI)	22^23	0.0002	0.9998
XM_026417376.1	PREDICTED: Frankliniella occidentalis uncharacterized LOC113202926 (LOC113202926), mRNA	35.2088	-2.88092	0.543944	-5.29635	1.18143e-07	4.31019e-07	69.9312	44.7765	72.5678	6.60643	6.60455	10.766	XM_026417376.1	Other		1	0
XM_026417370.1	PREDICTED: Frankliniella occidentalis uncharacterized LOC113202921 (LOC113202921), mRNA	443.439	-5.13415	0.319356	-16.0766	3.72449e-58	1.83552e-56	869.5	672.752	1047.6	26.423	26.4155	17.9416	XM_026417370.1	Signal Peptide (Sec/SPI)	20^21	0	1
XM_026417347.1	PREDICTED: Frankliniella occidentalis zinc carboxypeptidase-like (LOC113202904), mRNA	537.287	-2.32769	0.341681	-6.81247	9.59356e-12	5.18814e-11	958.38	670.636	1067.53	139.816	139.776	247.583	XM_026417347.1	Signal Peptide (Sec/SPI)	21^22	0.0003	0.9997
XM_026417343.1	PREDICTED: Frankliniella occidentalis larval cuticle protein 65Ag1-like (LOC113202897), mRNA	9859.08	-6.68827	0.378346	-17.6777	6.23375e-70	4.34463e-68	20375.1	15131.4	23118.7	222.338	222.274	84.6047	XM_026417343.1	Signal Peptide (Sec/SPI)	15^16	0.0002	0.9998
XM_026417331.1	PREDICTED: Frankliniella occidentalis unconventional myosin-XVIIIa (LOC113202890), transcript variant X2, mRNA	1292.88	-3.19262	0.212852	-14.9993	7.423e-51	2.84794e-49	2124.62	1924.76	2950	253.272	253.2	251.439	XM_026417331.1	Other		1	0
XM_026417311.1	PREDICTED: Frankliniella occidentalis hepatocyte nuclear factor 3-beta-like (LOC113202870), mRNA	232.921	-2.08064	0.259442	-8.01965	1.06045e-15	7.97861e-15	403.784	301.567	426.665	81.0232	81.0001	103.489	XM_026417311.1	Other		1	0
XM_026417298.1	PREDICTED: Frankliniella occidentalis serine protease inhibitor dipetalogastin (LOC113202856), mRNA	958.139	-3.82388	0.220175	-17.3675	1.45545e-67	9.6853e-66	1811	1407.4	2155.74	122.957	122.922	128.812	XM_026417298.1	Other		0.9989	0.0011
XM_026417276.1	PREDICTED: Frankliniella occidentalis trypsin-1-like (LOC113202840), mRNA	100.495	-3.81088	0.419444	-9.08555	1.0318e-19	1.02169e-18	182.316	147.089	235.357	14.3199	14.3158	9.5738	XM_026417276.1	Signal Peptide (Sec/SPI)	22^23	0.0002	0.9997
XM_026417271.1	PREDICTED: Frankliniella occidentalis uncharacterized LOC113202837 (LOC113202837), transcript variant X1, mRNA	32.4117	-5.68086	1.41123	-4.02548	5.68597e-05	0.000148976	139.985	50.3276	4.15758	0	0	0	XM_026417271.1	Other		1	0
XM_026417239.1	PREDICTED: Frankliniella occidentalis cadherin-99C (LOC113202818), mRNA	1075.06	-2.22665	0.144186	-15.4429	8.42776e-54	3.55157e-52	1927.06	1594.25	1796.94	398.747	398.633	334.697	XM_026417239.1	Signal Peptide (Sec/SPI)	29^30	0.0002	0.9997
XM_026417159.1	PREDICTED: Frankliniella occidentalis cGMP-dependent protein kinase, isozyme 2 forms cD4/T1/T3A/T3B (LOC113202771), transcript variant X3, mRNA	232.323	-3.96706	0.428301	-9.26232	2.00037e-20	2.08232e-19	535.626	366.016	412.367	18.5867	18.5814	42.7616	XM_026417159.1	Other		1	0
XM_026417157.1	PREDICTED: Frankliniella occidentalis cGMP-dependent protein kinase, isozyme 2 forms cD4/T1/T3A/T3B (LOC113202771), transcript variant X1, mRNA	880.567	-2.16601	0.240602	-9.00247	2.20699e-19	2.14746e-18	1391.71	1130.52	1805.4	342.008	341.91	271.848	XM_026417157.1	Other		1	0.0001
XM_026417150.1	PREDICTED: Frankliniella occidentalis homeobox protein abdominal-B-like (LOC113202763), transcript variant X2, mRNA	577.089	-3.19005	0.258631	-12.3344	5.91346e-35	1.27567e-33	1055.71	912.74	1156.29	94.0569	94.0301	149.713	XM_026417150.1	Other		1	0
XM_026417130.1	PREDICTED: Frankliniella occidentalis homeobox protein abdominal-A homolog (LOC113202754), mRNA	1181.14	-2.00944	0.128472	-15.641	3.82573e-55	1.70364e-53	1932.24	1674.29	2072.43	474.264	474.129	459.451	XM_026417130.1	Other		1	0
XM_026417087.1	PREDICTED: Frankliniella occidentalis uncharacterized LOC113202713 (LOC113202713), mRNA	129.655	-2.58908	0.31259	-8.28268	1.20437e-16	9.66656e-16	235.009	172.182	261.395	35.4302	35.4201	38.4921	XM_026417087.1	Signal Peptide (Sec/SPI)	20^21	0.0003	0.9997
XM_026417081.1	PREDICTED: Frankliniella occidentalis mucin-2 (LOC113202707), transcript variant X4, mRNA	306.259	-3.93135	1.32303	-2.97147	0.00296375	0.00605053	716.551	511.534	562.011	0	0	47.4562	XM_026417081.1	Signal Peptide (Sec/SPI)	22^23	0.0004	0.9996
XM_026417080.1	PREDICTED: Frankliniella occidentalis mucin-2 (LOC113202707), transcript variant X3, mRNA	244.512	-3.79879	1.32415	-2.86885	0.00411968	0.00821529	367.34	492.231	564.793	0	0	42.7102	XM_026417080.1	Signal Peptide (Sec/SPI)	22^23	0.0004	0.9996
XM_026417078.1	PREDICTED: Frankliniella occidentalis mucin-2 (LOC113202707), transcript variant X1, mRNA	569.247	-3.88004	1.04098	-3.72728	0.000193557	0.000470113	1161.12	849.664	1256.34	74.189	74.1679	0	XM_026417078.1	Signal Peptide (Sec/SPI)	22^23	0.0004	0.9996
XM_026417076.1	PREDICTED: Frankliniella occidentalis adult-specific cuticular protein ACP-20-like (LOC113202704), mRNA	89.1754	-3.35232	0.544516	-6.15653	7.43574e-10	3.37113e-09	174.031	113.748	202.914	19.1263	19.1208	6.11152	XM_026417076.1	Signal Peptide (Sec/SPI)	23^24	0.0046	0.9954
XM_026417040.1	PREDICTED: Frankliniella occidentalis DNA translocase FtsK 1-like (LOC113202685), transcript variant X1, mRNA	2062.34	-2.13243	0.241559	-8.82776	1.06789e-18	9.96681e-18	2741.24	2812.9	4538.24	774.926	774.705	732.032	XM_026417040.1	Signal Peptide (Sec/SPI)	16^17	0.0002	0.9997
XM_026417023.1	PREDICTED: Frankliniella occidentalis lamprin 1.8-10-like (LOC113202672), mRNA	4499.76	-4.27843	0.284416	-15.0429	3.84547e-51	1.48993e-49	8997.49	6066.83	10642	367.356	366.139	558.745	XM_026417023.1	Signal Peptide (Sec/SPI)	17^18	0.0002	0.9998
XM_026417022.1	PREDICTED: Frankliniella occidentalis microtubule-associated protein 6-like (LOC113202671), transcript variant X2, mRNA	11.5657	-5.23027	1.32806	-3.93829	8.20637e-05	0.000210014	16.2595	14.1722	38.9628	0	0	0	XM_026417022.1	Signal Peptide (Sec/SPI)	18^19	0.0002	0.9998
XM_026417021.1	PREDICTED: Frankliniella occidentalis microtubule-associated protein 6-like (LOC113202671), transcript variant X1, mRNA	123.89	-4.77794	0.465759	-10.2584	1.08495e-24	1.44152e-23	276.273	170.461	272.453	9.01727	9.0147	6.12284	XM_026417021.1	Signal Peptide (Sec/SPI)	18^19	0.0002	0.9998
XM_026417011.1	PREDICTED: Frankliniella occidentalis uncharacterized LOC113202662 (LOC113202662), transcript variant X3, mRNA	11.5243	-2.68834	0.853827	-3.14858	0.00164068	0.00349042	10.3499	27.649	23.1176	2.21225	2.21162	3.60515	XM_026417011.1	Signal Peptide (Sec/SPI)	21^22	0.0003	0.9997
XM_026417010.1	PREDICTED: Frankliniella occidentalis uncharacterized LOC113202662 (LOC113202662), transcript variant X2, mRNA	37.646	-7.16649	1.13842	-6.2951	3.07198e-10	1.44531e-09	102.247	59.3834	64.2452	0	0	0	XM_026417010.1	Signal Peptide (Sec/SPI)	21^22	0.0003	0.9997
XM_026417009.1	PREDICTED: Frankliniella occidentalis uncharacterized LOC113202662 (LOC113202662), transcript variant X1, mRNA	46.4545	-7.32448	1.17215	-6.24874	4.13782e-10	1.9241e-09	86.9567	52.8986	138.872	0	0	0	XM_026417009.1	Signal Peptide (Sec/SPI)	21^22	0.0003	0.9997
XM_026416975.1	PREDICTED: Frankliniella occidentalis ena/VASP-like protein (LOC113202638), partial mRNA	49.847	-2.45645	0.476647	-5.1536	2.55535e-07	8.96445e-07	67.1888	69.8395	117.484	15.62	15.6156	13.3335	XM_026416975.1	Other		1	0
XM_026416970.1	PREDICTED: Frankliniella occidentalis dachshund homolog 1 (LOC113202634), transcript variant X2, mRNA	194.877	-2.33374	0.337845	-6.90773	4.92483e-12	2.73554e-11	228.889	323.958	425.738	60.2422	60.2251	70.2083	XM_026416970.1	Other		1	0
XM_026416963.1	PREDICTED: Frankliniella occidentalis ATP-binding cassette sub-family C member Sur (LOC113202623), transcript variant X3, mRNA	12.0767	-2.36243	0.924517	-2.55532	0.0106091	0.0196277	5.70752	31.0341	25.5946	3.28047	3.27953	3.56397	XM_026416963.1	Other		1	0
XM_026416940.1	PREDICTED: Frankliniella occidentalis anillin-like (LOC113202625), transcript variant X1, mRNA	21.5555	-4.96678	1.45991	-3.40211	0.000668665	0.00150303	115.561	7.51851	6.25329	0	0	0	XM_026416940.1	Other		1	0
XM_026416928.1	PREDICTED: Frankliniella occidentalis tubulin beta-1 chain (LOC113202617), transcript variant X1, mRNA	7705.54	-2.74409	0.242955	-11.2946	1.39489e-29	2.37081e-28	13273.8	9963.29	17051.9	1784.08	1783.57	2376.55	XM_026416928.1	Other		1	0
XM_026416885.1	PREDICTED: Frankliniella occidentalis G-box-binding factor-like (LOC113202586), mRNA	42.5574	-4.21315	0.619307	-6.803	1.02461e-11	5.52201e-11	71.9722	86.8541	84.8031	2.22762	2.22699	7.2604	XM_026416885.1	Other		1	0
XM_026416825.1	PREDICTED: Frankliniella occidentalis lactosylceramide 1,3-N-acetyl-beta-D-glucosaminyltransferase (LOC113202551), transcript variant X1, mRNA	233.218	-2.3724	0.290043	-8.17948	2.85067e-16	2.23397e-15	356.06	317.01	502.072	70.3162	70.2961	83.5548	XM_026416825.1	Other		1	0
XM_026416823.1	PREDICTED: Frankliniella occidentalis glutamate receptor ionotropic, kainate 2-like (LOC113202547), mRNA	160.295	-2.89367	0.344538	-8.39871	4.5141e-17	3.74037e-16	294.634	206.435	348.855	33.9289	33.9193	43.9955	XM_026416823.1	Signal Peptide (Sec/SPI)	18^19	0.0003	0.9997
XM_026416796.1	PREDICTED: Frankliniella occidentalis pancreas transcription factor 1 subunit alpha-like (LOC113202534), mRNA	30.1668	-2.07874	0.601771	-3.45437	0.000551577	0.00125311	38.3101	32.8287	76.6871	11.142	11.1388	10.8944	XM_026416796.1	Other		1	0
XM_026416774.1	PREDICTED: Frankliniella occidentalis pro-resilin-like (LOC113202512), mRNA	497.413	-4.05285	0.273618	-14.8121	1.22427e-49	4.49925e-48	994.824	716.197	1107.03	50.8156	50.8011	64.8084	XM_026416774.1	Signal Peptide (Sec/SPI)	22^23	0.0002	0.9998
XM_026416757.1	PREDICTED: Frankliniella occidentalis uncharacterized LOC113202505 (LOC113202505), mRNA	24.9373	-3.18759	0.646798	-4.92826	8.29671e-07	2.74233e-06	37.8278	39.4623	58.9423	5.50122	5.49965	2.39065	XM_026416757.1	Signal Peptide (Sec/SPI)	18^19	0.0026	0.9974
XM_026416718.1	PREDICTED: Frankliniella occidentalis fringe glycosyltransferase (LOC113202473), mRNA	765.662	-2.41983	0.219769	-11.0108	3.3904e-28	5.40742e-27	1291.22	1048.84	1535.03	220.576	220.513	277.79	XM_026416718.1	Other		1	0
XM_026416698.1	PREDICTED: Frankliniella occidentalis bicaudal D-related protein homolog (LOC113202463), transcript variant X1, mRNA	74.9339	-7.28366	1.28554	-5.66583	1.46311e-08	5.86564e-08	129.901	24.7279	294.974	0	0	0	XM_026416698.1	Other		1	0
XM_026416658.1	PREDICTED: Frankliniella occidentalis rho GTPase-activating protein 190 (LOC113202441), transcript variant X4, mRNA	74.4245	-3.01119	1.04071	-2.89341	0.00381081	0.00764662	198.245	57.8641	153.302	18.5705	18.5652	0	XM_026416658.1	Other		1	0
XM_026416654.1	PREDICTED: Frankliniella occidentalis uncharacterized LOC113202440 (LOC113202440), mRNA	21.8541	-2.92948	0.71239	-4.11218	3.91932e-05	0.000104965	56.8885	26.4422	34.2051	5.5824	5.58081	2.42594	XM_026416654.1	Other		1	0
XM_026416638.1	PREDICTED: Frankliniella occidentalis homeobox protein caupolican-like (LOC113202427), mRNA	387.315	-2.70881	0.327956	-8.25967	1.46071e-16	1.16604e-15	622.603	478.799	919.474	93.1692	93.1426	116.702	XM_026416638.1	Other		1	0
XM_026416627.1	PREDICTED: Frankliniella occidentalis iroquois-class homeodomain protein IRX-2 (LOC113202418), transcript variant X2, mRNA	42.1957	-2.36124	1.07442	-2.19769	0.027971	0.0475406	76.1299	32.1239	112.072	16.4264	16.4218	0	XM_026416627.1	Other		1	0
XM_026416626.1	PREDICTED: Frankliniella occidentalis iroquois-class homeodomain protein IRX-2 (LOC113202418), transcript variant X1, mRNA	198.159	-2.90589	0.479609	-6.05886	1.37087e-09	6.07247e-09	332.716	388.312	333.759	28.4507	28.4426	77.2736	XM_026416626.1	Other		1	0
XM_026416612.1	PREDICTED: Frankliniella occidentalis uncharacterized LOC113202409 (LOC113202409), mRNA	158.8	-2.38293	0.277348	-8.59184	8.55889e-18	7.45643e-17	235.823	237.492	327.667	50.7466	50.7321	50.338	XM_026416612.1	Signal Peptide (Sec/SPI)	23^24	0.0002	0.9998
XM_026416610.1	PREDICTED: Frankliniella occidentalis uncharacterized LOC113202407 (LOC113202407), mRNA	277.07	-2.1162	0.289075	-7.32059	2.46878e-13	1.53368e-12	433.488	415.108	505.739	119.267	119.233	69.586	XM_026416610.1	Signal Peptide (Sec/SPI)	20^21	0.0002	0.9998
XM_026416609.1	PREDICTED: Frankliniella occidentalis uncharacterized LOC113202406 (LOC113202406), mRNA	2193	-2.5546	0.218938	-11.6681	1.85496e-31	3.4516e-30	3826.02	2950.46	4482.15	688.687	688.491	522.197	XM_026416609.1	Signal Peptide (Sec/SPI)	23^24	0.0002	0.9998
XM_026416608.1	PREDICTED: Frankliniella occidentalis toll-like receptor 3 (LOC113202405), partial mRNA	639.051	-3.77026	0.323348	-11.6601	2.03834e-31	3.78684e-30	1278.95	853.424	1446.64	71.1606	71.1403	112.992	XM_026416608.1	Signal Peptide (Sec/SPI)	15^16	0.0003	0.9997
XM_026416598.1	PREDICTED: Frankliniella occidentalis hepatic leukemia factor (LOC113202397), transcript variant X2, mRNA	505.36	-2.28009	0.400445	-5.69389	1.2418e-08	5.01339e-08	808.855	755.27	962.118	211.168	211.108	83.6418	XM_026416598.1	Other		1	0
XM_026416583.1	PREDICTED: Frankliniella occidentalis uncharacterized LOC113202391 (LOC113202391), transcript variant X1, mRNA	130.791	-2.53992	0.615804	-4.12456	3.71439e-05	9.97717e-05	244.784	227.035	205.17	49.1411	49.1271	9.49118	XM_026416583.1	Other		1	0
XM_026416582.1	PREDICTED: Frankliniella occidentalis larval cuticle protein A3A-like (LOC113202389), mRNA	35.1806	-2.59807	0.485722	-5.34888	8.85017e-08	3.27598e-07	58.5513	49.6134	74.0358	8.96451	8.96195	10.9566	XM_026416582.1	Signal Peptide (Sec/SPI)	16^17	0.0003	0.9997
XM_026416578.1	PREDICTED: Frankliniella occidentalis larval cuticle protein A3A-like (LOC113202384), mRNA	128.965	-3.69561	0.425098	-8.69355	3.5128e-18	3.14403e-17	266.33	155.034	299.443	17.9575	17.9523	17.0707	XM_026416578.1	Signal Peptide (Sec/SPI)	18^19	0.0002	0.9998
XM_026416574.1	PREDICTED: Frankliniella occidentalis cuticle protein 16.5-like (LOC113202381), mRNA	2470.63	-3.96672	0.223179	-17.7737	1.12893e-70	8.13278e-69	4511.1	3536.94	5896.42	299.271	298.082	281.943	XM_026416574.1	Signal Peptide (Sec/SPI)	18^19	0.0002	0.9998
XM_026416560.1	PREDICTED: Frankliniella occidentalis uncharacterized LOC113202371 (LOC113202371), mRNA	462.629	-2.99629	0.223564	-13.4024	5.85518e-41	1.63231e-39	796.87	679.866	992.596	101.604	101.575	103.263	XM_026416560.1	Signal Peptide (Sec/SPI)	16^17	0.0002	0.9998
XM_026416556.1	PREDICTED: Frankliniella occidentalis uncharacterized LOC113202367 (LOC113202367), mRNA	11136.5	-5.83367	0.261092	-22.3434	1.40066e-110	2.27555e-108	20933.6	15190.4	29575.5	358.838	358.736	401.808	XM_026416556.1	Signal Peptide (Sec/SPI)	17^18	0.0004	0.9996
XM_026416555.1	PREDICTED: Frankliniella occidentalis larval cuticle protein A3A-like (LOC113202366), mRNA	4822.98	-4.8605	0.351517	-13.8272	1.74597e-43	5.30707e-42	8776.69	6684.95	12553	238.427	237.24	447.53	XM_026416555.1	Signal Peptide (Sec/SPI)	17^18	0.0002	0.9997
XM_026416552.1	PREDICTED: Frankliniella occidentalis uncharacterized LOC113202364 (LOC113202364), mRNA	4332.3	-4.58391	0.254885	-17.9842	2.59155e-72	1.95045e-70	7977.38	5887.05	11110.2	347.193	347.094	324.842	XM_026416552.1	Signal Peptide (Sec/SPI)	17^18	0.0002	0.9998
XM_026416531.1	PREDICTED: Frankliniella occidentalis larval cuticle protein A3A-like (LOC113202346), mRNA	604.473	-4.86253	0.365845	-13.2912	2.60273e-40	7.12109e-39	1165.91	850.211	1495.28	30.2932	30.2846	54.8519	XM_026416531.1	Signal Peptide (Sec/SPI)	48^49	0.2023	0.7977
XM_026416530.1	PREDICTED: Frankliniella occidentalis cuticle protein 7-like (LOC113202345), mRNA	13043.8	-5.70278	0.229478	-24.8511	2.51461e-136	6.65579e-134	25242.6	18532.2	33044.7	471.216	471.081	501.046	XM_026416530.1	Signal Peptide (Sec/SPI)	51^52	0.3545	0.6455
XM_026416529.1	PREDICTED: Frankliniella occidentalis cuticle protein 21-like (LOC113202344), mRNA	413.747	-2.90916	0.412025	-7.06063	1.6575e-12	9.59825e-12	681.678	582.053	936.613	116.396	116.363	49.3778	XM_026416529.1	Signal Peptide (Sec/SPI)	17^18	0.0002	0.9997
XM_026416522.1	PREDICTED: Frankliniella occidentalis thyroid transcription factor 1-like (LOC113202340), transcript variant X4, mRNA	23.2515	-6.27863	1.24685	-5.03561	4.76328e-07	1.61824e-06	22.9282	45.2386	71.3422	0	0	0	XM_026416522.1	Other		1	0
XM_026416503.1	PREDICTED: Frankliniella occidentalis uncharacterized LOC113202325 (LOC113202325), mRNA	36.3119	-2.74997	0.597264	-4.60428	4.13893e-06	1.25954e-05	72.5126	34.8408	84.0775	8.96185	8.95929	8.51929	XM_026416503.1	Signal Peptide (Sec/SPI)	24^25	0.0002	0.9998
XM_026416475.1	PREDICTED: Frankliniella occidentalis trithorax group protein osa-like (LOC113202312), transcript variant X1, mRNA	204.802	-9.04817	1.14683	-7.88972	3.02874e-15	2.20007e-14	330.441	158.932	739.439	0	0	0	XM_026416475.1	Signal Peptide (Sec/SPI)	33^34	0.3776	0.6224
XM_026416437.1	PREDICTED: Frankliniella occidentalis type II inositol 1,4,5-trisphosphate 5-phosphatase (LOC113202291), transcript variant X3, mRNA	42.4552	-3.50051	1.54681	-2.26305	0.0236326	0.0407788	125.406	129.325	0	0	0	0	XM_026416437.1	Other		1	0
XM_026416434.1	PREDICTED: Frankliniella occidentalis uncharacterized LOC113202290 (LOC113202290), transcript variant X2, mRNA	283.68	-2.05005	0.426332	-4.80858	1.52002e-06	4.86974e-06	449.312	284.808	643.81	87.9974	87.9723	148.183	XM_026416434.1	Signal Peptide (Sec/SPI)	23^24	0.0002	0.9998
XM_026416396.1	PREDICTED: Frankliniella occidentalis fatty acid synthase-like (LOC113202264), mRNA	143.792	-5.27312	0.437877	-12.0425	2.1247e-33	4.34475e-32	311.544	221.716	309.28	6.55021	6.54834	7.11628	XM_026416396.1	Other		0.9997	0.0003
XM_026416388.1	PREDICTED: Frankliniella occidentalis proline-rich extensin-like protein EPR1 (LOC113202256), mRNA	252.907	-3.84417	0.318823	-12.0574	1.7736e-33	3.63309e-32	477.522	358.337	585.208	29.71	30.8016	35.864	XM_026416388.1	Other		1	0
XM_026416371.1	PREDICTED: Frankliniella occidentalis transcription intermediary factor 1-alpha (LOC113202242), transcript variant X4, mRNA	20.3361	-6.31362	1.1781	-5.35915	8.36137e-08	3.10187e-07	44.8857	47.2422	29.8888	0	0	0	XM_026416371.1	Other		1	0
XM_026416362.1	PREDICTED: Frankliniella occidentalis uncharacterized LOC113202235 (LOC113202235), mRNA	160.955	-3.38978	0.326668	-10.3768	3.16077e-25	4.34159e-24	308.3	229.05	346.04	25.1422	25.135	32.0654	XM_026416362.1	Other		1	0
XM_026416323.1	PREDICTED: Frankliniella occidentalis insulin-like growth factor 1 receptor (LOC113202214), mRNA	205.363	-2.85124	0.273558	-10.4228	1.9514e-25	2.71044e-24	374.866	285.759	423.478	50.2902	50.2759	47.5099	XM_026416323.1	Signal Peptide (Sec/SPI)	23^24	0.0004	0.9996
XM_026416318.1	PREDICTED: Frankliniella occidentalis netrin receptor UNC5B (LOC113202209), transcript variant X2, mRNA	1271.67	-2.15388	0.162434	-13.26	3.94762e-40	1.06767e-38	2111.59	1754.77	2368.11	481.818	481.681	432.06	XM_026416318.1	Signal Peptide (Sec/SPI)	21^22	0.0002	0.9998
XM_026416314.1	PREDICTED: Frankliniella occidentalis myb-like protein AA (LOC113202197), transcript variant X2, mRNA	1766.26	-4.41332	0.269327	-16.3865	2.38925e-60	1.28795e-58	3714.68	2861.15	3557.64	181.566	181.514	101.005	XM_026416314.1	Signal Peptide (Sec/SPI)	20^21	0.0002	0.9998
XM_026416278.1	PREDICTED: Frankliniella occidentalis pro-resilin-like (LOC113202171), mRNA	98.3207	-3.18585	0.44278	-7.1951	6.24157e-13	3.74224e-12	183.398	155.684	194.536	13.2079	13.2042	29.8945	XM_026416278.1	Signal Peptide (Sec/SPI)	19^20	0.0002	0.9997
XM_026416268.1	PREDICTED: Frankliniella occidentalis uncharacterized LOC113202164 (LOC113202164), transcript variant X1, mRNA	724.88	-2.57217	1.14315	-2.25008	0.0244442	0.0420131	1133.01	1272.59	1480.96	231.396	231.33	0	XM_026416268.1	Other		1	0
XM_026416249.1	PREDICTED: Frankliniella occidentalis transcription factor CP2 (LOC113202153), transcript variant X1, mRNA	2256.85	-2.42147	0.213919	-11.3196	1.04949e-29	1.79411e-28	3930.21	4059.49	3436.45	799.493	799.265	516.168	XM_026416249.1	Other		1	0
XM_026416231.1	PREDICTED: Frankliniella occidentalis esterase E4-like (LOC113202131), transcript variant X2, mRNA	32.6873	-2.60866	0.600344	-4.34527	1.39106e-05	3.9653e-05	59.7726	33.1248	77.1562	7.67546	7.67327	10.7213	XM_026416231.1	Other		1	0
XM_026416223.1	PREDICTED: Frankliniella occidentalis uncharacterized LOC113202133 (LOC113202133), mRNA	1389.93	-2.9269	0.228899	-12.7868	1.94254e-37	4.67898e-36	2672.9	2289.43	2418.15	366.199	366.095	226.832	XM_026416223.1	Other		1	0
XM_026416204.1	PREDICTED: Frankliniella occidentalis lipase 3-like (LOC113202117), mRNA	488.955	-3.33898	0.379562	-8.79693	1.40613e-18	1.29899e-17	834.215	689.21	1154.41	65.0596	65.0411	125.79	XM_026416204.1	Signal Peptide (Sec/SPI)	20^21	0.0002	0.9998
XM_026416200.1	PREDICTED: Frankliniella occidentalis uncharacterized LOC113202113 (LOC113202113), mRNA	40.1732	-2.23678	0.45144	-4.95478	7.24123e-07	2.41412e-06	82.4978	52.3971	65.1283	14.1188	14.1148	12.7825	XM_026416200.1	Other		0.9887	0.0112
XM_026416188.1	PREDICTED: Frankliniella occidentalis protein sax-3-like (LOC113202107), partial mRNA	380.047	-2.26418	0.245737	-9.21382	3.1472e-20	3.24174e-19	603.487	510.187	776.385	122.59	122.555	145.076	XM_026416188.1	Signal Peptide (Sec/SPI)	22^23	0.0002	0.9997
XM_026416178.1	PREDICTED: Frankliniella occidentalis uncharacterized LOC113202104 (LOC113202104), mRNA	3676.11	-2.40843	0.197375	-12.2023	3.02102e-34	6.34846e-33	7048.2	5642.65	5890.27	1291.87	1291.51	892.178	XM_026416178.1	Other		1	0
XM_026416176.1	PREDICTED: Frankliniella occidentalis gastrula zinc finger protein XlCGF57.1-like (LOC113202103), transcript variant X4, mRNA	4.74438	-4.02281	1.39778	-2.878	0.00400202	0.00799759	9.49657	10.6978	8.2719	0	0	0	XM_026416176.1	Other		1	0
XM_026416156.1	PREDICTED: Frankliniella occidentalis uncharacterized LOC113202090 (LOC113202090), mRNA	28.9026	-2.85961	0.597849	-4.78317	1.72553e-06	5.49375e-06	49.6621	44.5565	59.4482	4.44372	4.44245	10.8624	XM_026416156.1	Other		1	0
XM_026416150.1	PREDICTED: Frankliniella occidentalis uncharacterized LOC113202084 (LOC113202084), mRNA	9.03352	-2.34853	0.798919	-2.93964	0.00328595	0.00666613	15.1031	18.112	12.9842	2.20477	2.20414	3.59297	XM_026416150.1	Other		1	0
XM_026416141.1	PREDICTED: Frankliniella occidentalis uncharacterized LOC113202078 (LOC113202078), mRNA	571.991	-3.07699	0.262655	-11.7149	1.06858e-31	2.01702e-30	987.426	776.933	1308.84	123.561	123.526	111.668	XM_026416141.1	Other		1	0
XM_026416137.1	PREDICTED: Frankliniella occidentalis uncharacterized LOC113202074 (LOC113202074), mRNA	9.18912	-4.02611	1.30404	-3.08741	0.00201906	0.00423649	32.8459	4.28024	16.7556	0	0	1.253	XM_026416137.1	Other		1	0
XM_026416124.1	PREDICTED: Frankliniella occidentalis DNA excision repair protein ERCC-6-like (LOC113202063), transcript variant X2, mRNA	122.774	-8.43861	1.16928	-7.21695	5.31673e-13	3.20405e-12	255.162	388.658	92.8244	0	0	0	XM_026416124.1	Other		1	0
XM_026416113.1	PREDICTED: Frankliniella occidentalis dystroglycan (LOC113202056), transcript variant X2, mRNA	1815.27	-2.26389	0.204717	-11.0586	1.99081e-28	3.21878e-27	2855.89	2772.3	3397.44	695.761	695.563	474.656	XM_026416113.1	Signal Peptide (Sec/SPI)	22^23	0.0147	0.9852
XM_026416109.1	PREDICTED: Frankliniella occidentalis protein big brother-like (LOC113202053), transcript variant X2, mRNA	341.689	-2.22107	0.250268	-8.87478	7.00742e-19	6.63213e-18	543.178	453.906	693.462	113.041	113.009	133.541	XM_026416109.1	Other		1	0
XM_026416068.1	PREDICTED: Frankliniella occidentalis serine proteinase stubble-like (LOC113202028), mRNA	454.017	-2.04571	0.253863	-8.05833	7.73429e-16	5.86785e-15	760.808	570.555	865.059	159.015	158.97	209.692	XM_026416068.1	Signal Peptide (Sec/SPI)	21^22	0.0002	0.9997
XM_026416053.1	PREDICTED: Frankliniella occidentalis tctex1 domain-containing protein 1-like (LOC113202018), transcript variant X2, mRNA	11.6069	-4.86689	1.42596	-3.41307	0.000642355	0.00144686	24.8659	4.35072	40.4247	0	0	0	XM_026416053.1	Other		1	0
XM_026416042.1	PREDICTED: Frankliniella occidentalis uncharacterized LOC113202009 (LOC113202009), mRNA	24.8625	-2.63329	0.531213	-4.95712	7.15456e-07	2.38624e-06	48.9048	40.9999	39.5947	6.77277	6.77084	6.13173	XM_026416042.1	Signal Peptide (Sec/SPI)	22^23	0.0002	0.9997
XM_026416040.1	PREDICTED: Frankliniella occidentalis alpha-tocopherol transfer protein-like (LOC113202007), mRNA	801.904	-2.17387	0.264493	-8.21898	2.05235e-16	1.62403e-15	1295.49	1000.2	1650.09	259.057	258.983	347.597	XM_026416040.1	Other		1	0
XM_026416038.1	PREDICTED: Frankliniella occidentalis uncharacterized LOC113202008 (LOC113202008), transcript variant X1, mRNA	861.255	-2.52719	0.333824	-7.57042	3.72027e-14	2.4673e-13	1418.56	1234.59	1763.24	193.65	191.407	366.094	XM_026416038.1	Other		1	0
XM_026416033.1	PREDICTED: Frankliniella occidentalis atrophin-1 (LOC113202001), mRNA	783.4	-3.4512	0.268362	-12.8602	7.53438e-38	1.85076e-36	1299.89	1105.83	1907.29	132.465	132.427	122.504	XM_026416033.1	Other		1	0
XM_026416032.1	PREDICTED: Frankliniella occidentalis endocuticle structural glycoprotein ABD-5-like (LOC113202000), mRNA	81.4814	-4.5063	0.599598	-7.51553	5.66811e-14	3.70282e-13	154.357	103.481	212.939	7.83971	7.83748	2.43349	XM_026416032.1	Signal Peptide (Sec/SPI)	19^20	0.0002	0.9998
XM_026416006.1	PREDICTED: Frankliniella occidentalis doublesex- and mab-3-related transcription factor A2-like (LOC113201981), partial mRNA	59.7356	-2.54055	0.504525	-5.03554	4.76511e-07	1.61862e-06	101.786	79.8332	126.114	12.1463	12.1428	26.3919	XM_026416006.1	Other		1	0
XM_026416002.1	PREDICTED: Frankliniella occidentalis uncharacterized LOC113201978 (LOC113201978), mRNA	4402.71	-2.14345	0.232798	-9.20735	3.34281e-20	3.43571e-19	7179.37	5506.15	8887.78	1448.56	1449.24	1945.16	XM_026416002.1	Other		1	0
XM_026416000.1	PREDICTED: Frankliniella occidentalis uncharacterized LOC113201976 (LOC113201976), transcript variant X2, mRNA	46.6698	-3.31593	0.56008	-5.92045	3.21063e-09	1.37389e-08	87.9623	54.3985	113.798	6.60046	7.69833	9.56116	XM_026416000.1	Signal Peptide (Sec/SPI)	21^22	0.0002	0.9998
XM_026415988.1	PREDICTED: Frankliniella occidentalis uncharacterized LOC113201969 (LOC113201969), partial mRNA	2965.41	-2.75495	0.291385	-9.45467	3.24044e-21	3.53731e-20	5255.56	3944.7	6329.66	617.892	616.572	1028.07	XM_026415988.1	Other		0.9997	0.0003
XM_026415950.1	PREDICTED: Frankliniella occidentalis hillarin (LOC113201940), mRNA	1364.68	-2.07289	0.168393	-12.3098	8.01906e-35	1.72201e-33	2305.13	1914.59	2401.45	561.991	561.831	443.071	XM_026415950.1	Other		1	0
XM_026415935.1	PREDICTED: Frankliniella occidentalis cysteine protease ATG4B (LOC113201929), transcript variant X2, mRNA	129.133	-2.10109	0.461021	-4.55746	5.1776e-06	1.55672e-05	153.68	206.212	272.054	35.0929	35.0829	72.6771	XM_026415935.1	Other		1	0
XM_026415855.1	PREDICTED: Frankliniella occidentalis calcium-binding protein P-like (LOC113201889), transcript variant X1, mRNA	4021.13	-2.66645	0.165701	-16.092	2.90348e-58	1.43692e-56	6727.95	5797.35	8332.55	1063.08	1062.78	1143.06	XM_026415855.1	Signal Peptide (Sec/SPI)	25^26	0.0006	0.9993
XM_026415847.1	PREDICTED: Frankliniella occidentalis uncharacterized LOC113201883 (LOC113201883), mRNA	53.1004	-2.56159	0.480631	-5.32964	9.8409e-08	3.62279e-07	95.5992	74.6962	103.635	10.9923	10.9891	22.6902	XM_026415847.1	Other		1	0
XM_026415837.1	PREDICTED: Frankliniella occidentalis glycine-rich cell wall structural protein 1.8-like (LOC113201875), mRNA	3307.66	-3.62207	0.264548	-13.6916	1.14038e-42	3.3622e-41	5799.83	4261.1	8319.27	489.203	489.063	487.495	XM_026415837.1	Signal Peptide (Sec/SPI)	19^20	0.0002	0.9998
XM_026415825.1	PREDICTED: Frankliniella occidentalis POU domain, class 3, transcription factor 3-like (LOC113201867), mRNA	17.2793	-2.00352	0.665578	-3.0102	0.00261075	0.00537835	27.9195	17.9598	38.0986	5.59483	5.59324	8.50968	XM_026415825.1	Other		0.9944	0.0056
XM_026415818.1	PREDICTED: Frankliniella occidentalis calphotin-like (LOC113201861), mRNA	204.245	-2.36724	0.285598	-8.28872	1.14477e-16	9.21019e-16	332.529	301.567	394.908	74.4536	74.4324	47.5811	XM_026415818.1	Signal Peptide (Sec/SPI)	32^33	0.0023	0.9977
XM_026415817.1	PREDICTED: Frankliniella occidentalis zinc metalloproteinase nas-13-like (LOC113201860), transcript variant X2, mRNA	41.963	-3.62769	0.611592	-5.93155	3.00079e-09	1.28878e-08	90.1086	45.663	98.8949	5.54465	5.54307	6.02383	XM_026415817.1	Signal Peptide (Sec/SPI)	21^22	0.0002	0.9997
XM_026415808.1	PREDICTED: Frankliniella occidentalis uncharacterized LOC113201852 (LOC113201852), transcript variant X1, mRNA	1729.18	-2.52363	0.245785	-10.2676	9.86034e-25	1.31529e-23	3079.79	2460.13	3311.84	428.458	428.336	666.518	XM_026415808.1	Signal Peptide (Sec/SPI)	22^23	0.0002	0.9997
XM_026415799.1	PREDICTED: Frankliniella occidentalis probable nuclear hormone receptor HR3 (LOC113201822), transcript variant X6, mRNA	480.417	-6.89493	1.01973	-6.76155	1.36524e-11	7.27951e-11	894.101	704.501	1272	0	0	11.9026	XM_026415799.1	Other		1	0
XM_026415775.1	PREDICTED: Frankliniella occidentalis probable histone-lysine N-methyltransferase PRDM7 (LOC113201838), transcript variant X4, mRNA	127.572	-2.13883	0.348328	-6.14028	8.23743e-10	3.72241e-09	203.208	184.947	237.984	54.7764	54.7607	29.7551	XM_026415775.1	Other		1	0
XM_026415771.1	PREDICTED: Frankliniella occidentalis fat-like cadherin-related tumor suppressor homolog (LOC113201837), transcript variant X2, mRNA	401.369	-2.54896	0.398326	-6.39918	1.56209e-10	7.54526e-10	836.281	597.484	632.21	141.374	141.334	59.5318	XM_026415771.1	Other		1	0
XM_026415770.1	PREDICTED: Frankliniella occidentalis probable nuclear hormone receptor HR3 (LOC113201822), transcript variant X3, mRNA	91.295	-8.43769	1.07332	-7.86132	3.80109e-15	2.73328e-14	214.971	150.885	181.913	0	0	0	XM_026415770.1	Other		1	0
XM_026415766.1	PREDICTED: Frankliniella occidentalis glucose dehydrogenase [FAD, quinone] (LOC113201834), mRNA	2475.44	-2.06783	0.186067	-11.1134	1.07984e-28	1.76774e-27	3889.15	3216.03	4898.28	939.794	939.526	969.842	XM_026415766.1	Other		1	0.0001
XM_026415764.1	PREDICTED: Frankliniella occidentalis probable nuclear hormone receptor HR3 (LOC113201822), transcript variant X2, mRNA	829.532	-3.44716	1.50983	-2.28315	0.0224218	0.0388718	1639.89	1385.8	1881.42	0	0	70.0946	XM_026415764.1	Other		1	0
XM_026415757.1	PREDICTED: Frankliniella occidentalis matrix metalloproteinase-17-like (LOC113201827), transcript variant X1, mRNA	182.244	-3.21846	1.0273	-3.13292	0.00173075	0.00366616	412.441	344.581	257.432	39.5095	39.4982	0	XM_026415757.1	Other		0.9963	0.0037
XM_026415727.1	PREDICTED: Frankliniella occidentalis translation initiation factor IF-2-like (LOC113201804), mRNA	58.0896	-2.24704	0.367057	-6.12178	9.25342e-10	4.16157e-09	91.7852	87.486	109.76	21.9916	21.9853	15.5299	XM_026415727.1	Other		0.9999	0.0001
XM_026415713.1	PREDICTED: Frankliniella occidentalis mediator of RNA polymerase II transcription subunit 15-like (LOC113201794), mRNA	680.781	-4.38999	0.279867	-15.686	1.88646e-55	8.54604e-54	1296.81	979.537	1626.48	55.8424	55.8265	70.1849	XM_026415713.1	Signal Peptide (Sec/SPI)	28^29	0.0008	0.9992
XM_026415688.1	PREDICTED: Frankliniella occidentalis titin homolog (LOC113201779), transcript variant X3, mRNA	183.412	-9.02247	1.13363	-7.95894	1.73513e-15	1.28254e-14	192.577	267.871	640.021	0	0	0	XM_026415688.1	Signal Peptide (Sec/SPI)	34^35	0.0004	0.9996
XM_026415687.1	PREDICTED: Frankliniella occidentalis titin homolog (LOC113201779), transcript variant X2, mRNA	2082.01	-3.94769	0.26137	-15.1038	1.52749e-51	6.0072e-50	3112.63	3408.36	5224.81	269.472	269.395	207.421	XM_026415687.1	Signal Peptide (Sec/SPI)	34^35	0.0004	0.9996
XM_026415664.1	PREDICTED: Frankliniella occidentalis twitchin (LOC113201767), transcript variant X4, mRNA	613.316	-2.26229	0.487494	-4.64066	3.47305e-06	1.06557e-05	476.228	1695.04	894.898	181.986	181.934	249.806	XM_026415664.1	Other		1	0
XM_026415661.1	PREDICTED: Frankliniella occidentalis twitchin (LOC113201767), transcript variant X1, mRNA	31.0712	-3.40812	1.54849	-2.20093	0.0277413	0.0471707	66.8139	0	119.613	0	0	0	XM_026415661.1	Other		1	0
XM_026415653.1	PREDICTED: Frankliniella occidentalis kelch-like protein 10 (LOC113201757), mRNA	18.9458	-2.5323	0.610178	-4.1501	3.32327e-05	9.00567e-05	33.1455	25.6177	39.1523	5.49316	5.4916	4.77431	XM_026415653.1	Other		1	0
XM_026415612.1	PREDICTED: Frankliniella occidentalis histidine-rich glycoprotein-like (LOC113201730), mRNA	205.577	-3.99275	0.35575	-11.2235	3.12768e-29	5.22915e-28	446.65	281.328	434.883	20.9372	20.9312	28.7326	XM_026415612.1	Signal Peptide (Sec/SPI)	35^36	0.0074	0.9925
XM_026415606.1	PREDICTED: Frankliniella occidentalis transcription factor Sp9-like (LOC113201725), transcript variant X2, mRNA	220.314	-2.06283	0.380939	-5.41512	6.12462e-08	2.30513e-07	245.352	352.306	473.491	95.5502	95.523	59.6596	XM_026415606.1	Other		1	0
XM_026415605.1	PREDICTED: Frankliniella occidentalis transcription factor Sp9-like (LOC113201725), transcript variant X1, mRNA	119.456	-3.01753	1.36841	-2.20513	0.0274451	0.0467075	285.39	99.704	293.303	0	0	38.3413	XM_026415605.1	Other		1	0
XM_026415570.1	PREDICTED: Frankliniella occidentalis myosin heavy chain, muscle (LOC113201709), transcript variant X21, mRNA	3232.3	-4.51208	0.443904	-10.1645	2.85515e-24	3.70572e-23	5879.72	5801.25	6948.35	155.063	155.019	454.378	XM_026415570.1	Other		1	0
XM_026415550.1	PREDICTED: Frankliniella occidentalis myosin heavy chain, muscle (LOC113201709), transcript variant X3, mRNA	230.161	-9.53738	1.07682	-8.85696	8.22295e-19	7.72977e-18	632.817	302.17	445.98	0	0	0	XM_026415550.1	Other		1	0
XM_026415534.1	PREDICTED: Frankliniella occidentalis uronyl 2-sulfotransferase-like (LOC113201699), mRNA	185.503	-4.87011	0.369682	-13.1738	1.24243e-39	3.29224e-38	362.997	290.662	424.291	12.141	12.1375	10.792	XM_026415534.1	Other		1	0
XM_026415528.1	PREDICTED: Frankliniella occidentalis uncharacterized LOC113201695 (LOC113201695), transcript variant X6, mRNA	42.1241	-7.06341	1.21575	-5.80993	6.25003e-09	2.59944e-08	128.151	36.3413	88.2516	0	0	0	XM_026415528.1	Other		1	0
XR_003303982.1	PREDICTED: Frankliniella occidentalis uncharacterized LOC113216315 (LOC113216315), ncRNA	26.8653	-3.42863	0.606871	-5.64968	1.60745e-08	6.41825e-08	40.3311	48.8277	59.5386	4.43919	4.43792	3.61712	NA	NA	NA	NA	NA
XR_003303820.1	PREDICTED: Frankliniella occidentalis uncharacterized LOC113214442 (LOC113214442), transcript variant X3, ncRNA	94.7553	-3.52028	0.670888	-5.2472	1.54429e-07	5.55149e-07	160.336	153.324	214.473	18.989	18.9836	2.42707	NA	NA	NA	NA	NA
XR_003303819.1	PREDICTED: Frankliniella occidentalis uncharacterized LOC113214442 (LOC113214442), transcript variant X2, ncRNA	92.5872	-3.48764	0.471036	-7.40418	1.31966e-13	8.35905e-13	236.374	142.242	133.975	16.6458	16.6411	9.64501	NA	NA	NA	NA	NA
XR_003303817.1	PREDICTED: Frankliniella occidentalis uncharacterized LOC113214441 (LOC113214441), transcript variant X3, misc_RNA	292.411	-3.43379	0.54165	-6.33949	2.30521e-10	1.09631e-09	613.763	466.973	535.509	61.9116	61.894	14.4133	NA	NA	NA	NA	NA
XR_003303816.1	PREDICTED: Frankliniella occidentalis uncharacterized LOC113214441 (LOC113214441), transcript variant X1, misc_RNA	246.505	-3.33398	0.378218	-8.81498	1.19702e-18	1.11236e-17	515.134	405.375	429.639	53.0441	53.029	22.8112	NA	NA	NA	NA	NA
XR_003303738.1	PREDICTED: Frankliniella occidentalis large subunit ribosomal RNA (LOC113212716), rRNA	682462	-5.08443	1.09677	-4.63583	3.55504e-06	1.08917e-05	392294	585873	3.05259e+06	8099.23	8096.92	47820.4	NA	NA	NA	NA	NA
XR_003303737.1	PREDICTED: Frankliniella occidentalis small subunit ribosomal RNA (LOC113212715), rRNA	248455	-4.2148	1.03329	-4.07901	4.52288e-05	0.000119984	130259	192845	1.11709e+06	8764.97	8762.47	33013.1	NA	NA	NA	NA	NA
XR_003303736.1	PREDICTED: Frankliniella occidentalis 5.8S ribosomal RNA (LOC113212714), rRNA	86.8907	-4.04129	0.837212	-4.82708	1.38546e-06	4.4617e-06	44.7064	87.6332	365.235	7.70202	7.69982	8.36763	NA	NA	NA	NA	NA
XR_003303711.1	PREDICTED: Frankliniella occidentalis uncharacterized LOC113212101 (LOC113212101), ncRNA	71.0119	-3.12567	0.451763	-6.91882	4.55407e-12	2.53738e-11	131.101	106.37	146.807	17.1688	17.1639	7.46101	NA	NA	NA	NA	NA
XR_003303682.1	PREDICTED: Frankliniella occidentalis uncharacterized LOC113211437 (LOC113211437), ncRNA	56.2132	-3.10315	0.451116	-6.87882	6.03524e-12	3.3319e-11	93.2645	97.2297	113.25	13.6747	13.6708	6.19018	NA	NA	NA	NA	NA
XR_003303674.1	PREDICTED: Frankliniella occidentalis uncharacterized LOC113211388 (LOC113211388), ncRNA	43.8796	-4.48879	0.659421	-6.80718	9.95336e-12	5.37532e-11	80.381	63.9213	109.229	2.33572	2.33505	5.07514	NA	NA	NA	NA	NA
XR_003303657.1	PREDICTED: Frankliniella occidentalis uncharacterized LOC113210984 (LOC113210984), ncRNA	88.0479	-3.007	0.352184	-8.53816	1.36376e-17	1.17163e-16	170.487	149.848	151.168	22.0818	22.0755	12.6264	NA	NA	NA	NA	NA
XR_003303654.1	PREDICTED: Frankliniella occidentalis uncharacterized LOC113210865 (LOC113210865), ncRNA	79.8856	-3.24769	0.417181	-7.78485	6.9795e-15	4.90209e-14	171.222	126.021	138.331	17.4491	17.4441	8.84661	NA	NA	NA	NA	NA
XR_003303616.1	PREDICTED: Frankliniella occidentalis uncharacterized LOC113210153 (LOC113210153), ncRNA	425422	-3.36694	1.00253	-3.35845	0.000783815	0.00174537	223036	331655	1.829e+06	31437.2	31428.3	105977	NA	NA	NA	NA	NA
XR_003303430.1	PREDICTED: Frankliniella occidentalis uncharacterized LOC113206602 (LOC113206602), transcript variant X2, ncRNA	70.1028	-4.01463	0.600929	-6.6807	2.378e-11	1.24265e-10	134.721	90.3683	173.309	4.71165	4.71031	12.7971	NA	NA	NA	NA	NA
XR_003303373.1	PREDICTED: Frankliniella occidentalis uncharacterized LOC113205651 (LOC113205651), ncRNA	67.2084	-3.11361	0.415666	-7.49066	6.8526e-14	4.4444e-13	118.671	130.354	114.193	16.2383	16.2336	7.56069	NA	NA	NA	NA	NA
XR_003303198.1	PREDICTED: Frankliniella occidentalis uncharacterized LOC113202071 (LOC113202071), ncRNA	54.1446	-5.06352	0.602443	-8.40498	4.27941e-17	3.55216e-16	103.559	112.02	101.233	3.41056	3.40959	1.2351	NA	NA	NA	NA	NA
XM_026438807.1	PREDICTED: Frankliniella occidentalis serine-rich adhesin for platelets (LOC113218444), transcript variant X1, mRNA	789.537	-3.20876	0.7996	-4.01296	5.99625e-05	0.000156566	1941.33	983.712	1416.44	191.978	191.923	11.8505	XM_026438807.1	Other		1	0
XM_026438776.1	PREDICTED: Frankliniella occidentalis protein split ends-like (LOC113218419), transcript variant X8, mRNA	29.9044	-3.47042	0.963086	-3.60344	0.000314032	0.000738658	9.53965	107.188	51.4205	3.27066	3.26973	4.73775	XM_026438776.1	Other		1	0
XM_026438704.1	PREDICTED: Frankliniella occidentalis mesenchyme-specific cell surface glycoprotein-like (LOC113218374), mRNA	2440.65	-7.72988	0.373591	-20.6907	4.19795e-95	5.04547e-93	4627.33	3468.88	6483.94	16.698	15.5804	31.4445	XM_026438704.1	Signal Peptide (Sec/SPI)	20^21	0.0002	0.9998
XM_026438692.1	PREDICTED: Frankliniella occidentalis basic salivary proline-rich protein 3-like (LOC113218367), mRNA	5069.19	-8.03028	0.280478	-28.6306	2.79247e-180	1.49505e-177	10077.8	7365.86	12860.8	38.2098	38.1989	34.1863	XM_026438692.1	Signal Peptide (Sec/SPI)	20^21	0.0002	0.9997
XM_026438655.1	PREDICTED: Frankliniella occidentalis polypeptide N-acetylgalactosaminyltransferase 2-like (LOC113218348), partial mRNA	111.275	-3.27719	0.427296	-7.66959	1.72553e-14	1.17447e-13	202.212	176.174	229.545	24.9379	24.9308	9.85201	XM_026438655.1	Other		1	0
XM_026438623.1	PREDICTED: Frankliniella occidentalis uncharacterized LOC113218323 (LOC113218323), mRNA	407.415	-4.33838	0.279963	-15.4962	3.67888e-54	1.56715e-52	815.825	612.314	903.603	34.2041	34.1943	44.3523	XM_026438623.1	Other		1	0
XM_026438526.1	PREDICTED: Frankliniella occidentalis BTB/POZ domain-containing protein KCTD16 (LOC113218255), mRNA	35.3113	-4.22723	0.708879	-5.96327	2.47243e-09	1.06966e-08	72.1069	64.8134	65.9607	4.49417	4.49289	0	XM_026438526.1	Other		1	0
XM_026438342.1	PREDICTED: Frankliniella occidentalis myosin heavy chain, non-muscle-like (LOC113218129), transcript variant X2, mRNA	568.546	-2.21833	0.66933	-3.31425	0.000918878	0.00202318	905.693	1066.57	873.898	265.393	265.318	34.4096	XM_026438342.1	Other		1	0
XM_026438290.1	PREDICTED: Frankliniella occidentalis kinesin-like protein KIF13A (LOC113218092), transcript variant X4, mRNA	47.5331	-3.16726	0.717475	-4.41446	1.01264e-05	2.93887e-05	99.1168	82.4894	78.4009	12.0046	12.0011	1.18564	XM_026438290.1	Other		1	0
XM_026438289.1	PREDICTED: Frankliniella occidentalis kinesin-like protein KIF13A (LOC113218092), transcript variant X3, mRNA	29.0592	-3.62341	0.774496	-4.67841	2.89109e-06	8.95063e-06	51.4862	55.7302	56.2231	5.45874	5.45719	0	XM_026438289.1	Other		1	0
XM_026438283.1	PREDICTED: Frankliniella occidentalis leucine-rich repeat-containing protein 4-like (LOC113218089), mRNA	530.506	-2.73719	0.327813	-8.34985	6.83479e-17	5.5983e-16	945.413	801.01	1029.53	163.126	163.08	80.8805	XM_026438283.1	Signal Peptide (Sec/SPI)	29^30	0.0005	0.9995
XM_026437980.1	PREDICTED: Frankliniella occidentalis protein FAM98B-like (LOC113217895), mRNA	6140.15	-5.23912	0.401246	-13.0571	5.78688e-39	1.48823e-37	11453.8	7609.99	16882.6	221.253	221.19	452.046	XM_026437980.1	Signal Peptide (Sec/SPI)	14^15	0.0006	0.9994
XM_026437787.1	PREDICTED: Frankliniella occidentalis GTPase-activating protein CdGAPr (LOC113217746), transcript variant X3, mRNA	356.896	-4.56773	0.371314	-12.3015	8.88558e-35	1.90462e-33	436.576	859.266	762.726	28.3689	28.3608	26.0789	XM_026437787.1	Other		1	0.0001
XM_026437598.1	PREDICTED: Frankliniella occidentalis protein enabled homolog (LOC113217626), mRNA	253.977	-4.24094	0.289287	-14.6599	1.16378e-48	4.11021e-47	465.146	415.884	567.917	23.1122	23.1056	28.6966	XM_026437598.1	Other		1	0
XM_026437565.1	PREDICTED: Frankliniella occidentalis cholinesterase (LOC113217604), transcript variant X2, mRNA	48.9641	-4.7182	0.706902	-6.67447	2.48121e-11	1.29486e-10	94.1021	74.9163	115.99	4.38846	4.38721	0	XM_026437565.1	Signal Peptide (Sec/SPI)	25^26	0.0003	0.9997
XM_026437556.1	PREDICTED: Frankliniella occidentalis serrate RNA effector molecule homolog (LOC113217601), transcript variant X1, mRNA	937.589	-3.67731	0.366857	-10.0238	1.19782e-23	1.50812e-22	1817.52	1697.12	1717.04	164.234	164.188	65.4235	XM_026437556.1	Other		1	0
XM_026437498.1	PREDICTED: Frankliniella occidentalis uncharacterized LOC113217549 (LOC113217549), mRNA	232.277	-2.95875	0.318025	-9.3035	1.35893e-20	1.43168e-19	384.476	322.807	530.247	47.1205	47.1071	61.9074	XM_026437498.1	Other		1	0
XM_026437164.1	PREDICTED: Frankliniella occidentalis protein abrupt (LOC113217323), transcript variant X1, mRNA	436.736	-7.57516	0.960464	-7.88698	3.09585e-15	2.24743e-14	109.571	1696.66	807.254	1.09163	1.09132	4.7439	XM_026437164.1	Other		1	0
XM_026437115.1	PREDICTED: Frankliniella occidentalis protein shank (LOC113217292), transcript variant X2, mRNA	572.143	-9.62356	0.80398	-11.9699	5.10916e-33	1.01738e-31	806.477	936.622	1687.57	1.09205	1.09174	0	XM_026437115.1	Other		1	0
XM_026437114.1	PREDICTED: Frankliniella occidentalis protein shank (LOC113217292), transcript variant X1, mRNA	173.505	-9.16754	1.09034	-8.40795	4.17246e-17	3.46704e-16	283.126	500.462	257.44	0	0	0	XM_026437114.1	Other		1	0
XM_026437056.1	PREDICTED: Frankliniella occidentalis guanine nucleotide-binding protein subunit gamma-e (LOC113217240), mRNA	601.034	-3.49586	0.288655	-12.1109	9.2512e-34	1.9184e-32	980.119	828.993	1508.87	94.6378	94.6108	98.98	XM_026437056.1	Other		0.9999	0.0001
XM_026437039.1	PREDICTED: Frankliniella occidentalis uncharacterized LOC113217215 (LOC113217215), partial mRNA	72.8678	-3.15028	0.411704	-7.6518	1.98179e-14	1.34268e-13	123.289	109.171	162.047	15.5167	15.5122	11.6707	XM_026437039.1	Other		0.9953	0.0047
XM_026436896.1	PREDICTED: Frankliniella occidentalis guanine nucleotide-binding protein G(s) subunit alpha-like (LOC113217055), partial mRNA	77.1539	-2.06156	0.689331	-2.99067	0.00278364	0.00570211	79.3836	168.98	130.763	38.137	38.1261	7.53324	XM_026436896.1	Other		1	0
XM_026436808.1	PREDICTED: Frankliniella occidentalis phospholipase A1-like (LOC113216970), mRNA	3630.94	-4.53961	0.172755	-26.2777	3.4513e-152	1.21347e-149	7264.77	6575.81	7056.19	330.707	330.613	227.548	XM_026436808.1	Signal Peptide (Sec/SPI)	27^28	0.0002	0.9997
XM_026436806.1	PREDICTED: Frankliniella occidentalis mitogen-activated protein kinase kinase kinase 13-B-like (LOC113216972), partial mRNA	48.9398	-5.42475	1.0584	-5.12543	2.96853e-07	1.0337e-06	63.506	54.6543	171.84	0	0	3.63803	XM_026436806.1	Other		1	0
XM_026436803.1	PREDICTED: Frankliniella occidentalis uncharacterized LOC113216968 (LOC113216968), partial mRNA	39.0219	-2.73307	0.455624	-5.99852	1.9912e-09	8.69448e-09	57.059	73.8075	73.8037	10.3566	10.3536	8.75123	XM_026436803.1	Other		1	0
XM_026436771.1	PREDICTED: Frankliniella occidentalis protein ELYS-like (LOC113216935), mRNA	28.2105	-2.76274	0.606114	-4.55812	5.16127e-06	1.5523e-05	54.5006	47.8175	46.8185	8.86122	8.85869	2.40675	XM_026436771.1	Other		1	0
XM_026436619.1	PREDICTED: Frankliniella occidentalis hairy/enhancer-of-split related with YRPW motif protein-like (LOC113216794), partial mRNA	42.3922	-3.73371	0.611295	-6.10787	1.00967e-09	4.52356e-09	59.4975	63.347	115.44	5.60116	5.59956	4.86817	XM_026436619.1	Other		1	0
XM_026436574.1	PREDICTED: Frankliniella occidentalis protein ANTAGONIST OF LIKE HETEROCHROMATIN PROTEIN 1-like (LOC113216754), mRNA	24.5284	-4.31814	0.752945	-5.735	9.75103e-09	3.98171e-08	50.613	41.3806	49.3362	1.11061	1.11029	3.61976	XM_026436574.1	Other		1	0
XM_026436508.1	PREDICTED: Frankliniella occidentalis uncharacterized LOC113216707 (LOC113216707), partial mRNA	169.563	-3.73841	0.771532	-4.84544	1.26333e-06	4.08625e-06	272.975	202.099	482.384	7.7395	7.73729	44.4441	XM_026436508.1	Other		1	0
XM_026436216.1	PREDICTED: Frankliniella occidentalis protein stoned-B (LOC113216467), transcript variant X1, mRNA	59.8757	-4.11889	0.538144	-7.65388	1.95006e-14	1.32194e-13	110.207	83.4112	147.741	6.56958	6.5677	4.75821	XM_026436216.1	Other		1	0
XM_026436185.1	PREDICTED: Frankliniella occidentalis baculoviral IAP repeat-containing protein 6-like (LOC113216435), mRNA	18.9521	-4.93304	0.967467	-5.09892	3.41599e-07	1.18096e-06	25.4807	43.7337	42.2793	1.10974	1.10943	0	XM_026436185.1	Other		1	0
XM_026436067.1	PREDICTED: Frankliniella occidentalis integumentary mucin C.1-like (LOC113216318), partial mRNA	92.7693	-3.52484	0.359425	-9.80689	1.05164e-22	1.2474e-21	167.353	147.751	198.302	14.3911	14.387	14.4321	XM_026436067.1	Signal Peptide (Sec/SPI)	18^19	0.0002	0.9997
XM_026435996.1	PREDICTED: Frankliniella occidentalis probable ubiquitin carboxyl-terminal hydrolase FAF-X (LOC113216255), transcript variant X4, mRNA	309.416	-9.87399	1.0718	-9.21249	3.18657e-20	3.28085e-19	684.439	348.213	823.846	0	0	0	XM_026435996.1	Other		1	0
XM_026435877.1	PREDICTED: Frankliniella occidentalis calcium-dependent secretion activator (LOC113216131), transcript variant X8, mRNA	61.4809	-3.44801	0.657325	-5.24552	1.5584e-07	5.59792e-07	174.082	95.2433	71.9433	12.0282	12.0248	3.56391	XM_026435877.1	Other		1	0
XM_026435856.1	PREDICTED: Frankliniella occidentalis neurabin-1 (LOC113216089), transcript variant X7, mRNA	514.945	-3.56578	0.278725	-12.7932	1.7899e-37	4.31573e-36	1075.89	841.989	935.121	64.3945	64.3762	107.904	XM_026435856.1	Other		1	0
XM_026435825.1	PREDICTED: Frankliniella occidentalis neurabin-1 (LOC113216089), transcript variant X3, mRNA	185.624	-2.47777	0.502057	-4.93523	8.00581e-07	2.65288e-06	278.282	499.214	173.446	45.8369	45.8238	71.1402	XM_026435825.1	Other		1	0
XM_026435750.1	PREDICTED: Frankliniella occidentalis nose resistant to fluoxetine protein 6-like (LOC113216051), mRNA	516.669	-6.81237	0.433652	-15.7093	1.30638e-55	5.95251e-54	992.812	726.377	1355.93	7.67995	7.67776	9.5356	XM_026435750.1	Signal Peptide (Sec/SPI)	29^30	0.0628	0.9371
XM_026435745.1	PREDICTED: Frankliniella occidentalis uncharacterized LOC113216047 (LOC113216047), mRNA	5134.29	-4.13966	0.248966	-16.6275	4.40961e-62	2.51518e-60	9236.87	6985.81	12957.8	523.097	522.947	579.232	XM_026435745.1	Signal Peptide (Sec/SPI)	19^20	0.0002	0.9998
XM_026435671.1	PREDICTED: Frankliniella occidentalis protein takeout-like (LOC113215998), mRNA	913.17	-8.09581	0.584257	-13.8566	1.16045e-43	3.53644e-42	1393.09	1033.08	3036.78	4.42892	4.42766	7.21751	XM_026435671.1	Other		1	0
XM_026435611.1	PREDICTED: Frankliniella occidentalis flavin reductase (NADPH)-like (LOC113215946), transcript variant X2, mRNA	205.485	-9.51393	1.0466	-9.0903	9.87696e-20	9.79257e-19	435.414	425.771	371.724	0	0	0	XM_026435611.1	Other		1	0
XM_026435491.1	PREDICTED: Frankliniella occidentalis teneurin-m-like (LOC113215826), mRNA	220.509	-4.0539	0.474757	-8.5389	1.35504e-17	1.16456e-16	456.864	386.742	409.339	30.8671	30.8583	8.38366	XM_026435491.1	Other		1	0
XM_026435484.1	PREDICTED: Frankliniella occidentalis uncharacterized LOC113215819 (LOC113215819), partial mRNA	134.938	-2.57711	0.360033	-7.15798	8.1873e-13	4.84715e-12	209.657	198.821	287.476	43.9786	43.966	25.7273	XM_026435484.1	Other		1	0.0001
XM_026435422.1	PREDICTED: Frankliniella occidentalis brain tumor protein (LOC113215748), transcript variant X5, mRNA	2122.25	-4.45621	0.286554	-15.551	1.56563e-54	6.81729e-53	4107.33	3286.82	4798.96	211.579	211.518	117.301	XM_026435422.1	Other		1	0
XM_026435409.1	PREDICTED: Frankliniella occidentalis glycine-rich cell wall structural protein-like (LOC113215738), mRNA	75.1724	-4.80978	0.538429	-8.93298	4.14687e-19	3.9759e-18	136.769	116.314	183.94	4.54021	4.53891	4.93258	XM_026435409.1	Other		0.9413	0.0586
XM_026435145.1	PREDICTED: Frankliniella occidentalis acyl-CoA desaturase 1-like (LOC113215510), mRNA	561.372	-5.71996	0.42785	-13.3691	9.16837e-41	2.54093e-39	978.158	690.683	1641.27	18.8308	18.8254	20.4581	XM_026435145.1	Other		1	0
XM_026435126.1	PREDICTED: Frankliniella occidentalis putative fatty acyl-CoA reductase CG5065 (LOC113215495), mRNA	2789	-6.30873	0.313817	-20.1032	6.91186e-90	7.43482e-88	5935.86	4376.36	6221.9	50.4696	50.4552	98.9345	XM_026435126.1	Other		1	0
XM_026435122.1	PREDICTED: Frankliniella occidentalis uncharacterized LOC113215493 (LOC113215493), partial mRNA	322.756	-2.1121	0.497269	-4.24739	2.16272e-05	6.00722e-05	569.14	719.484	295.981	145.07	145.028	61.8303	XM_026435122.1	Signal Peptide (Sec/SPI)	19^20	0.0002	0.9998
XM_026435111.1	PREDICTED: Frankliniella occidentalis neuronal calcium sensor 2-like (LOC113215483), partial mRNA	207.624	-3.08094	0.496244	-6.20851	5.3488e-10	2.46097e-09	386.005	314.578	420.334	54.4153	54.3997	16.0111	XM_026435111.1	Other		1	0
XM_026435085.1	PREDICTED: Frankliniella occidentalis ATP-dependent helicase brm-like (LOC113215436), transcript variant X4, mRNA	525.242	-5.39678	0.472853	-11.4132	3.59097e-30	6.33177e-29	1217.48	583.974	1282.9	16.3636	16.359	34.3704	XM_026435085.1	Other		1	0
XM_026435078.1	PREDICTED: Frankliniella occidentalis ATP-dependent helicase brm-like (LOC113215436), transcript variant X3, mRNA	124.359	-5.19176	0.771787	-6.72693	1.73275e-11	9.16236e-11	283.255	137.2	310.423	7.63874	7.63657	0	XM_026435078.1	Other		1	0
XM_026435044.1	PREDICTED: Frankliniella occidentalis zinc finger homeobox protein 4 (LOC113215414), transcript variant X6, mRNA	872.422	-6.97023	0.327225	-21.301	1.11035e-100	1.45314e-98	1619.85	1447.63	2127.84	13.0906	13.0869	13.0367	XM_026435044.1	Other		1	0
XM_026435040.1	PREDICTED: Frankliniella occidentalis zinc finger homeobox protein 4 (LOC113215414), transcript variant X2, mRNA	129.239	-8.61883	1.14285	-7.54151	4.64548e-14	3.05339e-13	113.639	350.869	310.926	0	0	0	XM_026435040.1	Other		1	0
XM_026435023.1	PREDICTED: Frankliniella occidentalis ABC transporter G family member 21 (LOC113215399), transcript variant X2, mRNA	395.679	-4.44888	0.423436	-10.5066	8.05236e-26	1.14065e-24	696.43	531.079	1048.57	39.4719	39.4607	19.0592	XM_026435023.1	Other		1	0
XM_026434823.1	PREDICTED: Frankliniella occidentalis uncharacterized protein K02A2.6-like (LOC113215214), mRNA	36.2129	-3.11184	0.704543	-4.41682	1.00163e-05	2.90906e-05	97.2668	40.4953	59.4932	8.81521	8.8127	2.39426	XM_026434823.1	Other		1	0
XM_026434811.1	PREDICTED: Frankliniella occidentalis elastin-like (LOC113215198), mRNA	1317.61	-4.22949	0.235728	-17.9423	5.51697e-72	4.11276e-70	2334.01	2041.42	3136.72	141.01	140.97	111.527	XM_026434811.1	Signal Peptide (Sec/SPI)	20^21	0.0002	0.9997
XM_026434775.1	PREDICTED: Frankliniella occidentalis gamma-aminobutyric acid type B receptor subunit 1 (LOC113215172), transcript variant X1, mRNA	1186.27	-2.90875	0.236399	-12.3044	8.5773e-35	1.84021e-33	2289.97	1990.04	2010.45	317.077	316.987	193.099	XM_026434775.1	Other		0.9947	0.0053
XM_026434618.1	PREDICTED: Frankliniella occidentalis perilipin-4-like (LOC113215067), mRNA	253.252	-2.40177	0.597726	-4.01818	5.86493e-05	0.000153392	370.54	235.338	685.107	98.3186	98.2905	31.9218	XM_026434618.1	Signal Peptide (Sec/SPI)	19^20	0.0002	0.9997
XM_026434595.1	PREDICTED: Frankliniella occidentalis fat-like cadherin-related tumor suppressor homolog (LOC113215041), mRNA	247.467	-4.31378	0.274857	-15.6946	1.64553e-55	7.46895e-54	441.044	439.635	534.763	25.1705	25.1633	19.0231	XM_026434595.1	Other		1	0
XM_026434582.1	PREDICTED: Frankliniella occidentalis aminopeptidase N-like (LOC113215027), transcript variant X1, mRNA	847.216	-4.56791	0.280229	-16.3006	9.77156e-60	5.08143e-58	1844.59	1151.17	1887.1	71.1109	71.0906	58.2394	XM_026434582.1	Other		1	0
XM_026434407.1	PREDICTED: Frankliniella occidentalis protein still life, isoforms C/SIF type 2-like (LOC113214895), transcript variant X2, mRNA	88.1321	-4.6965	0.511289	-9.1856	4.09256e-20	4.17715e-19	143.497	142.248	225.157	6.56776	6.56588	4.7569	XM_026434407.1	Other		1	0
XM_026434374.1	PREDICTED: Frankliniella occidentalis proteoglycan 4-like (LOC113214876), transcript variant X3, mRNA	15994.7	-4.47066	0.22755	-19.6469	6.14176e-86	6.20951e-84	32662.7	28402.1	30828.4	1571.99	1571.54	931.441	XM_026434374.1	Signal Peptide (Sec/SPI)	19^20	0.0002	0.9998
XM_026434373.1	PREDICTED: Frankliniella occidentalis proteoglycan 4-like (LOC113214876), transcript variant X2, mRNA	835.922	-4.15725	0.273929	-15.1764	5.06731e-52	2.02666e-50	2081.43	1484.42	1189.23	86.7139	86.6891	87.0527	XM_026434373.1	Signal Peptide (Sec/SPI)	19^20	0.0002	0.9997
XM_026434372.1	PREDICTED: Frankliniella occidentalis proteoglycan 4-like (LOC113214876), transcript variant X1, mRNA	23317.1	-6.68975	0.246731	-27.1135	6.82329e-162	2.72434e-159	49441	45368.2	43790.3	511.384	511.238	280.173	XM_026434372.1	Signal Peptide (Sec/SPI)	19^20	0.0002	0.9997
XM_026434352.1	PREDICTED: Frankliniella occidentalis inhibitor of nuclear factor kappa-B kinase subunit alpha (LOC113214861), transcript variant X1, mRNA	148.037	-7.25681	0.855957	-8.47801	2.29071e-17	1.93691e-16	225.371	204.357	454.926	0	0	3.56523	XM_026434352.1	Other		1	0
XM_026434230.1	PREDICTED: Frankliniella occidentalis neural-cadherin-like (LOC113214766), mRNA	338.845	-3.9019	0.430087	-9.07235	1.1648e-19	1.14905e-18	754.599	577.155	580.445	51.5119	51.4972	17.8607	XM_026434230.1	Other		1	0
XM_026434217.1	PREDICTED: Frankliniella occidentalis uncharacterized LOC113214754 (LOC113214754), mRNA	164.101	-3.76759	0.390312	-9.65277	4.78449e-22	5.48192e-21	324.681	228.366	366.539	17.5863	17.5813	29.8534	XM_026434217.1	Other		1	0
XM_026434209.1	PREDICTED: Frankliniella occidentalis zinc finger protein 865-like (LOC113214746), mRNA	90.489	-3.5798	0.654316	-5.47106	4.47352e-08	1.70605e-07	132.37	134.29	238.601	6.70201	6.7001	24.2707	XM_026434209.1	Other		1	0
XM_026434005.1	PREDICTED: Frankliniella occidentalis ral GTPase-activating protein subunit beta (LOC113214580), transcript variant X2, mRNA	74.9851	-4.98485	0.735778	-6.77494	1.24457e-11	6.6648e-11	92.4057	176.72	169.868	5.45909	5.45754	0	XM_026434005.1	Other		1	0
XM_026434004.1	PREDICTED: Frankliniella occidentalis ral GTPase-activating protein subunit beta (LOC113214580), transcript variant X1, mRNA	17.4617	-3.47379	0.950639	-3.65416	0.00025802	0.00061489	21.9217	23.5745	52.7209	3.27705	3.27612	0	XM_026434004.1	Other		1	0
XM_026433946.1	PREDICTED: Frankliniella occidentalis calcium/calmodulin-dependent 3',5'-cyclic nucleotide phosphodiesterase 1A-like (LOC113214551), transcript variant X1, mRNA	192.831	-8.71986	1.18982	-7.32873	2.32343e-13	1.44705e-12	118.075	234.497	804.412	0	0	0	XM_026433946.1	Other		1	0
XM_026433866.1	PREDICTED: Frankliniella occidentalis uncharacterized LOC113214500 (LOC113214500), mRNA	1368	-7.31254	0.458611	-15.945	3.08768e-57	1.47994e-55	2697.89	2012.4	3451.65	8.99401	8.99144	28.0924	XM_026433866.1	Signal Peptide (Sec/SPI)	21^22	0.0002	0.9997
XM_026433863.1	PREDICTED: Frankliniella occidentalis mucin-19-like (LOC113214497), mRNA	417.459	-3.27573	0.321118	-10.201	1.96184e-24	2.56323e-23	743.799	696.618	835.486	91.8635	91.8373	45.1487	XM_026433863.1	Other		1	0
XM_026433764.1	PREDICTED: Frankliniella occidentalis translation initiation factor IF-2 (LOC113214413), mRNA	397.275	-4.80859	0.421881	-11.398	4.27927e-30	7.52289e-29	745.612	454.229	1106.54	25.4259	25.4186	26.4222	XM_026433764.1	Other		0.7238	0.2762
XM_026433763.1	PREDICTED: Frankliniella occidentalis translation initiation factor IF-2-like (LOC113214412), mRNA	495.985	-5.92481	0.365981	-16.1889	6.0422e-59	3.06099e-57	913.67	753.829	1262.74	13.244	13.2402	19.1847	XM_026433763.1	Signal Peptide (Sec/SPI)	40^41	0.1947	0.8053
XM_026433580.1	PREDICTED: Frankliniella occidentalis probable cytochrome P450 6a13 (LOC113214271), mRNA	185.703	-3.04936	0.345889	-8.81601	1.18615e-18	1.10313e-17	378.233	263.42	354.959	31.911	31.9019	53.7964	XM_026433580.1	Other		0.9998	0.0002
XM_026433514.1	PREDICTED: Frankliniella occidentalis catenin delta-2 (LOC113214212), transcript variant X10, mRNA	90.9702	-2.53908	0.411844	-6.16515	7.0417e-10	3.2011e-09	171.131	124.097	172.785	31.7297	30.6268	15.4529	XM_026433514.1	Other		1	0
XM_026433509.1	PREDICTED: Frankliniella occidentalis catenin delta-2 (LOC113214212), transcript variant X6, mRNA	133.014	-4.5816	1.00719	-4.5489	5.39267e-06	1.61766e-05	84.7018	516.145	176.436	8.75956	12.041	0	XM_026433509.1	Other		1	0
XM_026433508.1	PREDICTED: Frankliniella occidentalis catenin delta-2 (LOC113214212), transcript variant X5, mRNA	190.396	-2.76473	0.464601	-5.95077	2.66888e-09	1.15085e-08	328.018	270.668	402.969	49.2328	68.9063	22.5836	XM_026433508.1	Other		1	0
XM_026433433.1	PREDICTED: Frankliniella occidentalis disks large 1 tumor suppressor protein (LOC113214148), transcript variant X5, mRNA	123.995	-2.34025	0.308262	-7.59176	3.15594e-14	2.10548e-13	211.649	227.644	184.035	46.0361	46.0229	28.5797	XM_026433433.1	Other		1	0
XM_026433255.1	PREDICTED: Frankliniella occidentalis peroxidase-like (LOC113214016), mRNA	1544.15	-2.47363	0.167315	-14.7843	1.85059e-49	6.73792e-48	2831.23	2214.06	2812.22	498.887	498.745	409.777	XM_026433255.1	Signal Peptide (Sec/SPI)	26^27	0.0004	0.9995
XM_026433001.1	PREDICTED: Frankliniella occidentalis protein outspread (LOC113213806), transcript variant X3, mRNA	343.017	-3.01394	0.445596	-6.76384	1.34379e-11	7.17326e-11	522.102	618.022	700.395	92.7939	92.7674	32.023	XM_026433001.1	Other		1	0
XM_026433000.1	PREDICTED: Frankliniella occidentalis uncharacterized LOC113213817 (LOC113213817), transcript variant X2, mRNA	129.233	-2.55543	0.749276	-3.41053	0.000648357	0.00145989	226.542	202.426	244.643	48.5059	48.492	4.79071	XM_026433000.1	Signal Peptide (Sec/SPI)	18^19	0.0003	0.9997
XM_026432964.1	PREDICTED: Frankliniella occidentalis matrix metalloproteinase-14 (LOC113213791), transcript variant X4, mRNA	748.505	-2.98023	0.313026	-9.52071	1.71999e-21	1.91574e-20	1485.38	1156.63	1353.8	197.557	197.501	100.161	XM_026432964.1	Other		1	0
XM_026432948.1	PREDICTED: Frankliniella occidentalis zinc finger protein 70-like (LOC113213779), transcript variant X2, mRNA	782.408	-2.04503	0.231332	-8.84023	9.55187e-19	8.93975e-18	1410.26	1066.49	1308.16	339.705	339.608	230.219	XM_026432948.1	Other		1	0
XM_026432927.1	PREDICTED: Frankliniella occidentalis transcriptional coactivator YAP1 (LOC113213765), transcript variant X2, mRNA	162.856	-2.38836	0.56336	-4.23949	2.24023e-05	6.20788e-05	270.9	223.73	333.467	66.1462	66.1273	16.7679	XM_026432927.1	Other		1	0
XM_026432896.1	PREDICTED: Frankliniella occidentalis protein tramtrack, alpha isoform-like (LOC113213742), transcript variant X2, mRNA	54.5752	-7.73776	1.09705	-7.05323	1.74806e-12	1.00978e-11	85.0022	116.032	126.417	0	0	0	XM_026432896.1	Other		1	0
XM_026432872.1	PREDICTED: Frankliniella occidentalis acetyl-CoA carboxylase (LOC113213728), transcript variant X4, mRNA	2403.38	-2.1162	0.786447	-2.69084	0.00712729	0.0136436	3976.4	4254.27	3716.5	1204.73	1204.39	64.0195	XM_026432872.1	Other		1	0
XM_026432869.1	PREDICTED: Frankliniella occidentalis acetyl-CoA carboxylase (LOC113213728), transcript variant X1, mRNA	1172.64	-3.45611	0.614721	-5.62224	1.88497e-08	7.47293e-08	3084.33	1579.16	1837.48	245.525	245.455	43.8644	XM_026432869.1	Other		1	0
XM_026432849.1	PREDICTED: Frankliniella occidentalis uncharacterized LOC113213713 (LOC113213713), transcript variant X1, mRNA	142.679	-6.76427	0.924156	-7.3194	2.49083e-13	1.54696e-12	432.113	74.9619	344.623	2.18958	2.18895	0	XM_026432849.1	Signal Peptide (Sec/SPI)	33^34	0.0002	0.9998
XM_026432847.1	PREDICTED: Frankliniella occidentalis structure-specific endonuclease subunit slx4-like (LOC113213711), mRNA	229.312	-4.26678	0.397743	-10.7275	7.56241e-27	1.12184e-25	440.854	321.855	548.572	25.6375	25.6302	13.321	XM_026432847.1	Other		1	0
XM_026432763.1	PREDICTED: Frankliniella occidentalis uncharacterized LOC113213643 (LOC113213643), mRNA	34.6669	-4.82267	0.693825	-6.95085	3.63085e-12	2.03939e-11	71.1031	68.8801	62.2047	2.28616	2.28551	1.24187	XM_026432763.1	Signal Peptide (Sec/SPI)	19^20	0.0002	0.9998
XM_026432751.1	PREDICTED: Frankliniella occidentalis protein TsetseEP-like (LOC113213630), mRNA	6476.91	-5.04923	0.114269	-44.1873	0	0	14002.8	12092.6	11632.3	382.518	382.408	368.868	XM_026432751.1	Signal Peptide (Sec/SPI)	21^22	0.0002	0.9998
XM_026432748.1	PREDICTED: Frankliniella occidentalis RNA-binding protein 12-like (LOC113213628), mRNA	628.928	-6.49077	0.504825	-12.8575	7.80953e-38	1.91435e-36	1133.08	818.086	1785.53	7.94983	7.94756	20.9752	XM_026432748.1	Signal Peptide (Sec/SPI)	18^19	0.0002	0.9998
XM_026432747.1	PREDICTED: Frankliniella occidentalis uncharacterized LOC113213627 (LOC113213627), mRNA	4810.12	-3.10553	0.192797	-16.1078	2.24951e-58	1.11797e-56	8953.19	7887.88	9038.61	1117.15	1116.83	747.08	XM_026432747.1	Signal Peptide (Sec/SPI)	19^20	0.0002	0.9997
XM_026432690.1	PREDICTED: Frankliniella occidentalis exportin-T-like (LOC113213583), transcript variant X1, mRNA	202.366	-9.4001	1.07547	-8.7405	2.32087e-18	2.11173e-17	543.867	287.009	383.318	0	0	0	XM_026432690.1	Other		0.9996	0.0004
XM_026432541.1	PREDICTED: Frankliniella occidentalis cuticle protein 76-like (LOC113213462), mRNA	1179.58	-6.39451	0.282709	-22.6187	2.8382e-113	4.77568e-111	2280.62	1869.28	2847.62	29.0478	29.0396	21.848	XM_026432541.1	Signal Peptide (Sec/SPI)	17^18	0.0002	0.9998
XM_026432496.1	PREDICTED: Frankliniella occidentalis la-related protein 6A (LOC113213427), mRNA	876.475	-5.01206	0.341098	-14.6939	7.05519e-49	2.503e-47	1746.92	1302.39	2058.25	60.2299	61.3075	29.7432	XM_026432496.1	Other		1	0
XM_026432491.1	PREDICTED: Frankliniella occidentalis protein grainyhead-like (LOC113213422), transcript variant X2, mRNA	270.061	-5.06226	0.798882	-6.33668	2.3477e-10	1.11479e-09	561.28	416.968	605.798	3.28606	3.28512	29.7504	XM_026432491.1	Other		1	0
XM_026432487.1	PREDICTED: Frankliniella occidentalis KAT8 regulatory NSL complex subunit 1 (LOC113213421), transcript variant X2, mRNA	147.093	-3.8254	0.936777	-4.08357	4.43484e-05	0.000117834	226.833	331.108	280.926	21.8485	21.8422	0	XM_026432487.1	Other		1	0
XM_026432432.1	PREDICTED: Frankliniella occidentalis uncharacterized LOC113213381 (LOC113213381), transcript variant X1, mRNA	201.15	-4.40822	0.921534	-4.78357	1.72213e-06	5.48367e-06	412.121	522.069	233.449	19.6339	19.6283	0	XM_026432432.1	Other		1	0
XM_026432341.1	PREDICTED: Frankliniella occidentalis protein jagged-2-like (LOC113213319), partial mRNA	218.686	-3.18062	0.316268	-10.0567	8.58058e-24	1.08849e-22	364.886	315.496	504.111	45.9788	45.9657	35.6802	XM_026432341.1	Other		0.9505	0.0495
XM_026432304.1	PREDICTED: Frankliniella occidentalis probable cytochrome P450 6a13 (LOC113213287), mRNA	1756.74	-2.99676	0.443885	-6.75121	1.46618e-11	7.80011e-11	3018.47	2736.35	3656.86	235.945	235.877	656.933	XM_026432304.1	Other		1	0
XM_026432281.1	PREDICTED: Frankliniella occidentalis venom allergen 3-like (LOC113213269), mRNA	13450.3	-4.19292	0.104175	-40.2488	0	0	27075.5	23091.9	26362.4	1335.37	1334.99	1501.51	XM_026432281.1	Signal Peptide (Sec/SPI)	16^17	0.0002	0.9998
XM_026432175.1	PREDICTED: Frankliniella occidentalis translation initiation factor IF-2-like (LOC113213187), mRNA	523.454	-4.58606	0.386848	-11.8549	2.02847e-32	3.94588e-31	875.095	671.235	1474.89	42.9899	42.9777	33.5319	XM_026432175.1	Signal Peptide (Sec/SPI)	21^22	0.0008	0.9991
XM_026431966.1	PREDICTED: Frankliniella occidentalis uncharacterized transmembrane protein DDB_G0289901-like (LOC113213040), mRNA	44909.6	-8.91809	0.305242	-29.2165	1.19841e-187	6.56536e-185	82176.5	61311.1	125446	152.97	152.926	217.601	XM_026431966.1	Other		1	0
XM_026431840.1	PREDICTED: Frankliniella occidentalis arrestin domain-containing protein 3-like (LOC113212958), transcript variant X2, mRNA	44.4001	-2.76389	0.471931	-5.85655	4.72589e-09	1.99298e-08	88.863	57.5816	86.9931	9.90596	9.90313	13.1536	XM_026431840.1	Other		1	0
XM_026431712.1	PREDICTED: Frankliniella occidentalis kinase D-interacting substrate of 220 kDa B (LOC113212866), transcript variant X9, mRNA	37.7772	-6.71007	1.28339	-5.22841	1.70974e-07	6.11359e-07	135.61	23.6169	67.4369	0	0	0	XM_026431712.1	Other		1	0
XM_026431654.1	PREDICTED: Frankliniella occidentalis zinc-finger homeodomain protein 10-like (LOC113212827), mRNA	45.4171	-4.4785	0.756818	-5.91753	3.26803e-09	1.3977e-08	83.5059	73.3391	105.986	1.13543	1.1351	7.40132	XM_026431654.1	Other		0.9997	0.0003
XM_026431480.1	PREDICTED: Frankliniella occidentalis uncharacterized LOC113212674 (LOC113212674), mRNA	5460.32	-3.6749	0.228296	-16.0971	2.67499e-58	1.32663e-56	10588.2	7363.49	12461.2	732.531	732.322	884.127	XM_026431480.1	Other		0.9276	0.0724
XM_026431402.1	PREDICTED: Frankliniella occidentalis uncharacterized LOC113212610 (LOC113212610), transcript variant X1, mRNA	1077.28	-3.52824	0.237094	-14.8811	4.36945e-50	1.63383e-48	1907.37	1543.13	2504.03	162.207	162.161	184.792	XM_026431402.1	Signal Peptide (Sec/SPI)	21^22	0.0002	0.9997
XM_026431389.1	PREDICTED: Frankliniella occidentalis very low-density lipoprotein receptor-like (LOC113212605), transcript variant X2, mRNA	95.1249	-3.68186	0.452031	-8.14514	3.7884e-16	2.94533e-15	153.659	145.299	232.745	15.3554	15.351	8.34121	XM_026431389.1	Other		1	0
XM_026431326.1	PREDICTED: Frankliniella occidentalis fatty acyl-CoA reductase 1-like (LOC113212571), transcript variant X1, mRNA	845.563	-11.2561	1.00636	-11.1849	4.83217e-29	8.02195e-28	1587.62	1217.06	2268.7	0	0	0	XM_026431326.1	Other		1	0
XM_026431128.1	PREDICTED: Frankliniella occidentalis interferon regulatory factor 2-binding protein 1-like (LOC113212437), transcript variant X1, mRNA	1191.11	-3.01347	0.246266	-12.2366	1.98063e-34	4.18454e-33	1997.32	1808.95	2562.42	287.779	296.448	193.771	XM_026431128.1	Other		1	0
XM_026431003.1	PREDICTED: Frankliniella occidentalis pupal cuticle protein Edg-78E (LOC113212346), mRNA	1120.85	-5.22267	0.246982	-21.146	3.00345e-99	3.86625e-97	2158.61	1753.63	2641	52.531	52.516	66.7849	XM_026431003.1	Signal Peptide (Sec/SPI)	18^19	0.0003	0.9996
XM_026431000.1	PREDICTED: Frankliniella occidentalis DNA-directed RNA polymerase II subunit RPB1-like (LOC113212343), mRNA	1157.21	-5.3017	0.225313	-23.5304	1.99204e-122	3.75411e-120	2317.93	1837.11	2619.92	58.8363	58.8195	50.6543	XM_026431000.1	Signal Peptide (Sec/SPI)	16^17	0.0002	0.9998
XM_026430979.1	PREDICTED: Frankliniella occidentalis spectrin alpha chain (LOC113212330), transcript variant X2, mRNA	39.4216	-4.75941	1.09414	-4.34992	1.36187e-05	3.88727e-05	84.901	109.383	37.4974	0	0	4.74868	XM_026430979.1	Other		1	0
XM_026430945.1	PREDICTED: Frankliniella occidentalis proteoglycan 4-like (LOC113212304), transcript variant X1, mRNA	959.09	-2.29705	0.710599	-3.23255	0.0012269	0.00265558	1748.52	1424.23	1681.95	429.219	429.096	41.5291	XM_026430945.1	Other		1	0
XM_026430944.1	PREDICTED: Frankliniella occidentalis kynurenine formamidase-like (LOC113212303), mRNA	449.258	-2.45201	0.299325	-8.1918	2.5735e-16	2.02147e-15	703.287	592.681	988.148	120.828	120.794	169.808	XM_026430944.1	Signal Peptide (Sec/SPI)	21^22	0.0002	0.9998
XM_026430935.1	PREDICTED: Frankliniella occidentalis protein transport protein Sec24A (LOC113212300), transcript variant X1, mRNA	206.279	-4.84222	0.509415	-9.50546	1.9917e-21	2.20585e-20	243.825	611.486	344.479	14.1967	14.1926	9.49142	XM_026430935.1	Other		1	0
XM_026430837.1	PREDICTED: Frankliniella occidentalis uncharacterized LOC113212224 (LOC113212224), mRNA	305.393	-2.02369	0.172293	-11.7457	7.43388e-32	1.41226e-30	478.039	471.141	522.113	112.344	112.312	136.412	XM_026430837.1	Other		1	0
XM_026430798.1	PREDICTED: Frankliniella occidentalis sclerostin-like (LOC113212186), transcript variant X1, mRNA	70.8475	-7.91587	1.13879	-6.95113	3.62381e-12	2.03592e-11	132.558	86.096	206.431	0	0	0	XM_026430798.1	Signal Peptide (Sec/SPI)	32^33	0.0009	0.9991
XM_026430588.1	PREDICTED: Frankliniella occidentalis sterol O-acyltransferase 1-like (LOC113212023), transcript variant X1, mRNA	1103.65	-3.46705	0.288902	-12.0008	3.51845e-33	7.07806e-32	1945.3	1443.99	2693.56	164.615	164.568	209.84	XM_026430588.1	Other		1	0
XM_026430502.1	PREDICTED: Frankliniella occidentalis semaphorin-2A (LOC113211950), transcript variant X2, mRNA	509.895	-2.2013	0.201809	-10.9079	1.05714e-27	1.64594e-26	696.913	852.653	966.28	190.369	190.315	162.842	XM_026430502.1	Signal Peptide (Sec/SPI)	29^30	0.0003	0.9996
XM_026430501.1	PREDICTED: Frankliniella occidentalis semaphorin-2A (LOC113211950), transcript variant X1, mRNA	889.33	-2.75429	0.368797	-7.46832	8.12241e-14	5.24218e-13	1519.43	1660.44	1484.15	278.968	278.889	114.1	XM_026430501.1	Signal Peptide (Sec/SPI)	29^30	0.0003	0.9996
XM_026430387.1	PREDICTED: Frankliniella occidentalis poly(U)-specific endoribonuclease homolog (LOC113211868), mRNA	3359.3	-2.43979	0.266891	-9.14154	6.15717e-20	6.1879e-19	5864.41	4094.88	7093.07	1153.76	1153.43	796.235	XM_026430387.1	Signal Peptide (Sec/SPI)	16^17	0.0004	0.9996
XM_026430380.1	PREDICTED: Frankliniella occidentalis lipase member H-like (LOC113211857), mRNA	2772.74	-3.28136	0.235052	-13.9601	2.72899e-44	8.53744e-43	5442.44	4074.99	5586.27	577.681	577.516	377.525	XM_026430380.1	Signal Peptide (Sec/SPI)	40^41	0.3648	0.6352
XM_026430204.1	PREDICTED: Frankliniella occidentalis protein tramtrack, beta isoform-like (LOC113211733), mRNA	84.9391	-3.28847	0.69077	-4.76058	1.93033e-06	6.10784e-06	143.595	138.568	185.432	19.8261	19.8205	2.39328	XM_026430204.1	Other		1	0
XM_026430175.1	PREDICTED: Frankliniella occidentalis uncharacterized transmembrane protein DDB_G0289901-like (LOC113211710), mRNA	604.3	-3.90409	0.247867	-15.7508	6.78677e-56	3.12869e-54	1158.71	941.695	1302.36	83.2077	83.184	56.6498	XM_026430175.1	Signal Peptide (Sec/SPI)	29^30	0.0439	0.9561
XM_026430174.1	PREDICTED: Frankliniella occidentalis adenylate cyclase, terminal-differentiation specific-like (LOC113211709), mRNA	917.37	-4.65955	0.183465	-25.3974	2.6911e-142	8.02458e-140	1724.47	1580.01	1992.53	70.6385	70.6183	65.9511	XM_026430174.1	Signal Peptide (Sec/SPI)	23^24	0.0002	0.9997
XM_026430091.1	PREDICTED: Frankliniella occidentalis zinc finger protein castor homolog 1-like (LOC113211630), transcript variant X3, mRNA	211.675	-4.01116	1.30419	-3.07558	0.00210092	0.00439727	249.879	455.751	532.344	0	0	32.0768	XM_026430091.1	Other		1	0
XM_026429925.1	PREDICTED: Frankliniella occidentalis sodium/hydrogen exchanger 3-like (LOC113211445), transcript variant X2, mRNA	34.7267	-6.60316	1.28765	-5.12808	2.92707e-07	1.01956e-06	27.6442	46.0711	134.645	0	0	0	XM_026429925.1	Other		0.9959	0.0042
XM_026429893.1	PREDICTED: Frankliniella occidentalis gastrula zinc finger protein XlCGF57.1-like (LOC113211509), transcript variant X2, mRNA	8.73748	-3.37637	1.28321	-2.63119	0.00850854	0.0160618	5.70937	13.9375	30.3839	0	0	2.39416	XM_026429893.1	Other		1	0
XM_026429789.1	PREDICTED: Frankliniella occidentalis WAS/WASL-interacting protein family member 1-like (LOC113211426), mRNA	64.266	-4.33617	0.571547	-7.58673	3.28072e-14	2.18501e-13	91.8184	108.999	168.306	4.53879	4.5375	7.39656	XM_026429789.1	Other		1	0
XM_026429777.1	PREDICTED: Frankliniella occidentalis ski oncogene (LOC113211416), mRNA	239.185	-2.57588	0.23944	-10.7579	5.43813e-27	8.14924e-26	374.292	394.991	461.77	75.0575	75.0361	53.963	XM_026429777.1	Other		1	0
XM_026429641.1	PREDICTED: Frankliniella occidentalis polypeptide N-acetylgalactosaminyltransferase 5 (LOC113211308), transcript variant X1, mRNA	1725.41	-3.48468	0.444671	-7.83654	4.63134e-15	3.30207e-14	2876.03	3681.89	2985.2	350.715	350.615	108.016	XM_026429641.1	Other		0.9998	0.0002
XM_026429625.1	PREDICTED: Frankliniella occidentalis disco-interacting protein 2 (LOC113211291), transcript variant X2, mRNA	253.468	-3.60266	0.455223	-7.91406	2.49121e-15	1.81914e-14	334.073	493.489	583.648	45.9001	45.887	17.8096	XM_026429625.1	Other		1	0
XM_026429616.1	PREDICTED: Frankliniella occidentalis disco-interacting protein 2 (LOC113211291), transcript variant X1, mRNA	126.78	-3.20001	0.846347	-3.78096	0.000156223	0.00038455	225.572	238.717	234.015	30.5999	30.5911	1.1873	XM_026429616.1	Other		1	0
XM_026429609.1	PREDICTED: Frankliniella occidentalis optomotor-blind protein-like (LOC113211285), mRNA	246.555	-4.19495	0.332518	-12.6157	1.73006e-36	3.98776e-35	505.212	343.183	556.749	25.1949	25.1878	23.802	XM_026429609.1	Other		1	0
XM_026429601.1	PREDICTED: Frankliniella occidentalis noggin-2-like (LOC113211277), mRNA	351.918	-4.8899	0.368381	-13.274	3.27532e-40	8.90956e-39	675.445	482.17	888.016	19.7976	19.792	26.2882	XM_026429601.1	Signal Peptide (Sec/SPI)	18^19	0.0003	0.9996
XM_026429531.1	PREDICTED: Frankliniella occidentalis exostosin-2 (LOC113211216), transcript variant X2, mRNA	26.291	-6.65484	1.16707	-5.70216	1.18299e-08	4.78745e-08	36.2987	54.8716	66.5755	0	0	0	XM_026429531.1	Other		1	0
XM_026429506.1	PREDICTED: Frankliniella occidentalis mannan endo-1,4-beta-mannosidase-like (LOC113211199), mRNA	7399.36	-3.7286	0.170867	-21.8217	1.44506e-105	2.11437e-103	14055.1	11666.4	15583.6	1113.35	1113.03	864.664	XM_026429506.1	Signal Peptide (Sec/SPI)	23^24	0.0003	0.9996
XM_026429447.1	PREDICTED: Frankliniella occidentalis uncharacterized LOC113211149 (LOC113211149), partial mRNA	127.424	-2.61917	0.51933	-5.04336	4.57419e-07	1.55804e-06	197.973	198.536	266.039	44.3756	44.3629	13.2579	XM_026429447.1	Other		1	0
XM_026429362.1	PREDICTED: Frankliniella occidentalis protein ECT2 (LOC113211098), transcript variant X1, mRNA	314.448	-2.40502	0.581719	-4.13433	3.55993e-05	9.59072e-05	603.819	397.294	601.579	127.777	127.74	28.4757	XM_026429362.1	Other		1	0
XM_026429292.1	PREDICTED: Frankliniella occidentalis NAD kinase-like (LOC113211048), transcript variant X5, mRNA	40.6031	-3.86703	0.707942	-5.46236	4.69852e-08	1.78781e-07	78.3404	40.4835	111.376	5.51244	5.51087	2.39553	XM_026429292.1	Other		1	0
XM_026429234.1	PREDICTED: Frankliniella occidentalis uncharacterized LOC113210972 (LOC113210972), transcript variant X6, mRNA	87.261	-2.65916	0.351736	-7.5601	4.02761e-14	2.66438e-13	145.012	142.565	166.092	27.2536	27.2458	15.3966	XM_026429234.1	Other		1	0
XM_026429225.1	PREDICTED: Frankliniella occidentalis uncharacterized LOC113210972 (LOC113210972), transcript variant X5, mRNA	127.877	-2.64367	0.330731	-7.99341	1.31254e-15	9.81569e-15	201.3	179.011	282.843	34.8846	34.8746	34.3463	XM_026429225.1	Other		1	0
XM_026429216.1	PREDICTED: Frankliniella occidentalis uncharacterized LOC113210972 (LOC113210972), transcript variant X4, mRNA	174.245	-9.10559	1.10603	-8.23265	1.83123e-16	1.45442e-15	317.041	205.997	522.434	0	0	0	XM_026429216.1	Other		1	0
XM_026429206.1	PREDICTED: Frankliniella occidentalis poly(A) polymerase type 3 (LOC113210987), transcript variant X4, mRNA	345.338	-2.74868	0.48376	-5.68191	1.33195e-08	5.35805e-08	613.056	667.932	534.1	111.814	111.782	33.3466	XM_026429206.1	Other		1	0
XM_026429194.1	PREDICTED: Frankliniella occidentalis WAS/WASL-interacting protein family member 1-like (LOC113210978), mRNA	196.991	-3.95406	0.257714	-15.3428	3.95665e-53	1.62664e-51	400.102	356.36	355.229	24.3207	24.3138	21.6185	XM_026429194.1	Other		1	0
XM_026429184.1	PREDICTED: Frankliniella occidentalis nuclear receptor coactivator 2 (LOC113210969), transcript variant X4, mRNA	2018.04	-3.35188	0.394144	-8.50419	1.82869e-17	1.5543e-16	3446.06	3059.53	4560.11	436.551	436.426	169.554	XM_026429184.1	Other		1	0
XM_026429183.1	PREDICTED: Frankliniella occidentalis nuclear receptor coactivator 2 (LOC113210969), transcript variant X3, mRNA	952.055	-3.12642	0.27581	-11.3354	8.7631e-30	1.50571e-28	1628.53	1863.9	1642.59	227.029	226.964	123.324	XM_026429183.1	Other		1	0
XM_026429144.1	PREDICTED: Frankliniella occidentalis SH2B adapter protein 1 (LOC113210942), transcript variant X2, mRNA	67.2209	-2.61391	0.452141	-5.7812	7.41714e-09	3.06267e-08	94.8293	110.028	143.864	21.9415	21.9353	10.727	XM_026429144.1	Other		1	0
XM_026429124.1	PREDICTED: Frankliniella occidentalis uncharacterized LOC113210926 (LOC113210926), mRNA	970.639	-5.50528	0.49488	-11.1245	9.53678e-29	1.56338e-27	1975.55	1376.46	2357.94	22.3481	22.3417	69.1964	XM_026429124.1	Other		1	0
XM_026428983.1	PREDICTED: Frankliniella occidentalis limulus clotting factor C-like (LOC113210820), partial mRNA	285.349	-4.73244	0.340324	-13.9057	5.85048e-44	1.80392e-42	526.641	459.152	666.822	23.1538	23.1471	13.1763	XM_026428983.1	Other		1	0
XM_026428766.1	PREDICTED: Frankliniella occidentalis neural-cadherin-like (LOC113210667), mRNA	199.656	-5.01594	0.428774	-11.6983	1.30008e-31	2.44032e-30	367.516	329.866	467.229	14.2792	14.2751	4.7733	XM_026428766.1	Signal Peptide (Sec/SPI)	36^37	0.2138	0.7862
XM_026428717.1	PREDICTED: Frankliniella occidentalis uncharacterized LOC113210634 (LOC113210634), transcript variant X1, mRNA	832.992	-4.34965	0.299548	-14.5207	8.95491e-48	3.05726e-46	1555.81	1116.18	2098.33	72.193	72.1724	83.2585	XM_026428717.1	Other		1	0
XM_026428661.1	PREDICTED: Frankliniella occidentalis uncharacterized LOC113210587 (LOC113210587), mRNA	447.565	-3.76676	0.296025	-12.7245	4.32441e-37	1.02692e-35	812.936	623.54	1068.93	56.0014	55.9855	67.9989	XM_026428661.1	Other		1	0
XM_026428646.1	PREDICTED: Frankliniella occidentalis uncharacterized LOC113210579 (LOC113210579), transcript variant X2, mRNA	2057.68	-3.5636	0.627602	-5.67813	1.36176e-08	5.47422e-08	3526.03	3512.1	4438.37	406.977	406.861	55.7131	XM_026428646.1	Signal Peptide (Sec/SPI)	17^18	0.0003	0.9997
XM_026428598.1	PREDICTED: Frankliniella occidentalis fatty acid synthase-like (LOC113210547), mRNA	2792.26	-8.56823	0.309792	-27.658	2.23649e-168	9.57908e-166	5794.35	4418.83	6499.12	15.2869	15.2826	10.6766	XM_026428598.1	Other		1	0
XM_026428578.1	PREDICTED: Frankliniella occidentalis uncharacterized LOC113210531 (LOC113210531), mRNA	46.959	-4.52647	0.640021	-7.07237	1.52308e-12	8.84594e-12	90.892	61.9011	118.787	3.29671	3.29577	3.58162	XM_026428578.1	Other		1	0
XM_026428487.1	PREDICTED: Frankliniella occidentalis nuclear envelope pore membrane protein POM 121-like (LOC113210470), mRNA	2265.56	-5.4219	0.339993	-15.9471	2.98503e-57	1.438e-55	3767.98	2986.49	6542.47	90.9719	90.9459	114.502	XM_026428487.1	Other		0.9544	0.0456
XM_026428282.1	PREDICTED: Frankliniella occidentalis acyl-CoA desaturase 4-like (LOC113210330), mRNA	383.255	-6.18937	0.411533	-15.0398	4.02742e-51	1.55276e-49	767.999	565.769	937.17	11.2432	11.24	6.10743	XM_026428282.1	Other		1	0
XM_026428269.1	PREDICTED: Frankliniella occidentalis cytochrome P450 4c3-like (LOC113210321), mRNA	2199.18	-6.84631	0.318199	-21.5158	1.10701e-102	1.50739e-100	4218.5	3027.65	5840.95	38.4655	38.4546	31.0438	XM_026428269.1	Other		1	0
XM_026427903.1	PREDICTED: Frankliniella occidentalis tRNA nuclease CdiA-2-like (LOC113209881), transcript variant X4, mRNA	141.028	-9.02953	1.05659	-8.54593	1.275e-17	1.09778e-16	258.839	324.45	262.88	0	0	0	XM_026427903.1	Signal Peptide (Sec/SPI)	22^23	0.0002	0.9997
XM_026427795.1	PREDICTED: Frankliniella occidentalis plasma membrane calcium-transporting ATPase 3 (LOC113210006), transcript variant X2, mRNA	293.374	-3.02863	0.739857	-4.09354	4.24845e-05	0.000113175	459.367	408.749	721.964	80.9344	80.9113	8.31759	XM_026427795.1	Other		1	0
XM_026427669.1	PREDICTED: Frankliniella occidentalis tRNA nuclease CdiA-2-like (LOC113209881), transcript variant X1, mRNA	10655.5	-14.6265	0.895491	-16.3335	5.69927e-60	3.01026e-58	24605.6	21198.8	18128.7	0	0	0	XM_026427669.1	Signal Peptide (Sec/SPI)	22^23	0.0002	0.9997
XM_026427616.1	PREDICTED: Frankliniella occidentalis uncharacterized LOC113209872 (LOC113209872), transcript variant X2, mRNA	788.148	-2.13946	0.173942	-12.2999	9.07349e-35	1.94313e-33	1077.73	1300.43	1478.85	285.974	285.892	300.015	XM_026427616.1	Other		1	0
XM_026427608.1	PREDICTED: Frankliniella occidentalis uncharacterized LOC113209866 (LOC113209866), transcript variant X7, mRNA	542.892	-10.7056	1.02328	-10.4621	1.28975e-25	1.80634e-24	1176.45	772.691	1308.21	0	0	0	XM_026427608.1	Other		1	0
XM_026427378.1	PREDICTED: Frankliniella occidentalis CLIP-associating protein 1-A (LOC113209721), transcript variant X7, mRNA	49.4666	-6.72994	1.3184	-5.10461	3.31481e-07	1.14749e-06	107.654	174.584	14.5615	0	0	0	XM_026427378.1	Other		1	0
XM_026427369.1	PREDICTED: Frankliniella occidentalis fibroin heavy chain-like (LOC113209719), mRNA	7365.11	-5.41014	0.178296	-30.3436	3.05263e-202	1.94353e-199	13458.9	12072	17656.6	339.536	339.44	324.13	XM_026427369.1	Signal Peptide (Sec/SPI)	11^12	0.0013	0.9986
XM_026427331.1	PREDICTED: Frankliniella occidentalis pumilio homolog 2-like (LOC113209680), mRNA	465.367	-2.89312	0.449795	-6.43208	1.25867e-10	6.13122e-10	839.158	748.007	886.617	137.02	136.981	44.4182	XM_026427331.1	Other		1	0
XM_026427317.1	PREDICTED: Frankliniella occidentalis fibrillin-1-like (LOC113209666), partial mRNA	1217.93	-5.66727	0.274844	-20.6199	1.81913e-94	2.1753e-92	2300.87	2164.08	2706.36	54.5132	54.4977	27.2432	XM_026427317.1	Other		1	0
XM_026427212.1	PREDICTED: Frankliniella occidentalis zinc finger protein 595-like (LOC113209594), transcript variant X2, mRNA	1669.82	-4.7863	0.202597	-23.6247	2.14771e-123	4.32423e-121	3432.45	2548.69	3691.98	113.579	113.546	118.648	XM_026427212.1	Other		1	0
XM_026427144.1	PREDICTED: Frankliniella occidentalis tropomyosin (LOC113209560), transcript variant X9, mRNA	111.931	-8.53593	1.12501	-7.5874	3.2639e-14	2.17443e-13	139.495	195.155	336.938	0	0	0	XM_026427144.1	Other		1	0
XM_026427143.1	PREDICTED: Frankliniella occidentalis tropomyosin (LOC113209560), transcript variant X8, mRNA	678.092	-4.99	0.946018	-5.27474	1.32946e-07	4.82409e-07	1262.83	1556.94	1165.17	41.8128	41.8009	0	XM_026427143.1	Other		1	0
XM_026427001.1	PREDICTED: Frankliniella occidentalis protein pygopus-like (LOC113209469), transcript variant X1, mRNA	263.67	-9.6247	1.08846	-8.84253	9.35782e-19	8.76858e-18	476.555	302.18	803.285	0	0	0	XM_026427001.1	Other		0.9999	0.0002
XM_026426932.1	PREDICTED: Frankliniella occidentalis amyloid beta A4 precursor protein-binding family B member 1-interacting protein-like (LOC113209426), transcript variant X1, mRNA	416.061	-4.06956	0.496341	-8.19911	2.42166e-16	1.90729e-15	600.135	757.583	1008.29	56.8719	56.8557	16.6349	XM_026426932.1	Other		1	0
XM_026426929.1	PREDICTED: Frankliniella occidentalis insulin-like growth factor 2 mRNA-binding protein 1 (LOC113209425), transcript variant X5, mRNA	496.764	-3.76798	0.368002	-10.239	1.32576e-24	1.75257e-23	780.961	750.68	1252.36	77.5401	77.518	41.5273	XM_026426929.1	Other		1	0
XM_026426789.1	PREDICTED: Frankliniella occidentalis myelin regulatory factor (LOC113209340), mRNA	463.444	-2.2985	0.29555	-7.77704	7.4242e-15	5.20047e-14	782.068	725.688	809.22	183.046	182.994	97.6462	XM_026426789.1	Other		1	0
XM_026426584.1	PREDICTED: Frankliniella occidentalis probable chitinase 10 (LOC113209184), transcript variant X2, mRNA	5103.32	-6.32546	0.411791	-15.3608	2.99715e-53	1.24303e-51	8893.38	7193.13	14185.2	145.088	145.047	58.0731	XM_026426584.1	Signal Peptide (Sec/SPI)	23^24	0.0003	0.9996
XM_026426443.1	PREDICTED: Frankliniella occidentalis septin-7 (LOC113209098), transcript variant X1, mRNA	15.5565	-5.83178	1.23847	-4.70887	2.49097e-06	7.77111e-06	42.0288	31.1928	20.1176	0	0	0	XM_026426443.1	Other		1	0
XM_026426383.1	PREDICTED: Frankliniella occidentalis uncharacterized LOC113209046 (LOC113209046), mRNA	4428.63	-3.17382	0.249312	-12.7303	4.01151e-37	9.53574e-36	7453.85	6240.13	10261.2	965.891	965.616	685.102	XM_026426383.1	Signal Peptide (Sec/SPI)	20^21	0.0003	0.9997
XM_026426344.1	PREDICTED: Frankliniella occidentalis histone demethylase UTY (LOC113209019), transcript variant X2, mRNA	584.079	-2.93762	0.495946	-5.92328	3.15589e-09	1.3517e-08	943.715	983.502	1192.02	169.477	169.429	46.3278	XM_026426344.1	Other		1	0
XM_026426320.1	PREDICTED: Frankliniella occidentalis serine-aspartate repeat-containing protein I-like (LOC113209005), transcript variant X1, mRNA	14537.4	-5.09622	0.21875	-23.297	4.74974e-120	8.60689e-118	29905.9	25971.4	28912.5	933.792	933.525	567.306	XM_026426320.1	Signal Peptide (Sec/SPI)	20^21	0.0002	0.9998
XM_026426294.1	PREDICTED: Frankliniella occidentalis basic salivary proline-rich protein 3-like (LOC113208989), mRNA	214.897	-5.2429	0.663235	-7.90504	2.67853e-15	1.9529e-14	338.414	214.644	708.456	5.776	5.77435	16.3154	XM_026426294.1	Signal Peptide (Sec/SPI)	20^21	0.0003	0.9997
XM_026426262.1	PREDICTED: Frankliniella occidentalis transmembrane protease serine 9-like (LOC113208966), mRNA	1504.18	-4.86985	0.311937	-15.6116	6.06684e-55	2.67634e-53	2889.52	2136.24	3710.28	79.8084	79.7856	129.464	XM_026426262.1	Signal Peptide (Sec/SPI)	20^21	0.0002	0.9998
XM_026426214.1	PREDICTED: Frankliniella occidentalis zinc finger protein 271-like (LOC113208940), transcript variant X11, mRNA	23.8202	-6.57955	1.14972	-5.72277	1.04802e-08	4.26689e-08	43.931	57.9828	41.0073	0	0	0	XM_026426214.1	Other		0.9876	0.0124
XM_026425960.1	PREDICTED: Frankliniella occidentalis glycine-rich cell wall structural protein-like (LOC113208785), mRNA	2979.83	-10.1585	0.50171	-20.2477	3.71983e-91	4.11399e-89	5453.81	4164.54	8247.8	3.36925	3.36829	6.1007	XM_026425960.1	Signal Peptide (Sec/SPI)	22^23	0.0003	0.9997
XM_026425952.1	PREDICTED: Frankliniella occidentalis trichohyalin-like (LOC113208782), transcript variant X4, mRNA	156.21	-2.70877	0.409578	-6.61357	3.75154e-11	1.92538e-10	297.493	346.122	172.89	34.9049	34.8949	50.9568	XM_026425952.1	Other		1	0
XM_026425685.1	PREDICTED: Frankliniella occidentalis ubiquitin thioesterase trabid (LOC113208613), transcript variant X1, mRNA	561.266	-2.86059	0.218006	-13.1216	2.4755e-39	6.45797e-38	1069.55	986.281	907.235	116.854	116.821	170.853	XM_026425685.1	Other		1	0
XM_026425631.1	PREDICTED: Frankliniella occidentalis uncharacterized LOC113208578 (LOC113208578), mRNA	95.228	-4.61966	0.487368	-9.47879	2.57259e-21	2.82793e-20	182.748	142.17	225.69	5.5537	5.55212	9.65385	XM_026425631.1	Other		1	0
XM_026425529.1	PREDICTED: Frankliniella occidentalis fructose-bisphosphate aldolase-like (LOC113208513), transcript variant X1, mRNA	7244.31	-13.9025	0.944043	-14.7265	4.35386e-49	1.56109e-47	8717.78	11540.8	23207.2	0	0	0	XM_026425529.1	Other		1	0
XM_026425482.1	PREDICTED: Frankliniella occidentalis uncharacterized LOC113208473 (LOC113208473), mRNA	782.95	-2.86773	0.337404	-8.4994	1.9058e-17	1.61667e-16	1215.37	953.393	1974.66	201.556	201.499	151.226	XM_026425482.1	Signal Peptide (Sec/SPI)	18^19	0.0002	0.9998
XM_026425445.1	PREDICTED: Frankliniella occidentalis tubulin-specific chaperone C (LOC113208449), transcript variant X4, mRNA	55.0803	-7.59356	1.14983	-6.60406	4.00054e-11	2.04738e-10	81.2912	167.799	81.3921	0	0	0	XM_026425445.1	Other		0.9806	0.0194
XM_026425393.1	PREDICTED: Frankliniella occidentalis protein Gawky (LOC113208424), transcript variant X10, mRNA	25.294	-4.77759	0.971431	-4.9181	8.73895e-07	2.88001e-06	43.8663	55.7619	48.5704	0	0	3.5656	XM_026425393.1	Other		1	0
XM_026425318.1	PREDICTED: Frankliniella occidentalis serine/threonine-protein kinase WNK1 (LOC113208357), transcript variant X6, mRNA	73.4371	-2.52753	0.50208	-5.03412	4.80051e-07	1.62995e-06	70.5431	166.074	141.594	22.9118	22.9052	16.5946	XM_026425318.1	Other		1	0
XM_026425311.1	PREDICTED: Frankliniella occidentalis cuticle protein 38-like (LOC113208323), mRNA	665.169	-5.72273	0.379828	-15.0666	2.68441e-51	1.0487e-49	1233.62	866.244	1821.27	23.0485	23.042	23.7884	XM_026425311.1	Signal Peptide (Sec/SPI)	17^18	0.0002	0.9998
XM_026425273.1	PREDICTED: Frankliniella occidentalis uncharacterized LOC113208319 (LOC113208319), mRNA	247.136	-3.83532	0.367355	-10.4404	1.62192e-25	2.25946e-24	413.236	350.555	625.092	27.7065	27.6986	38.5292	XM_026425273.1	Other		1	0
XM_026425150.1	PREDICTED: Frankliniella occidentalis histone acetyltransferase KAT6A-like (LOC113208234), transcript variant X1, mRNA	2001.48	-2.28549	0.426148	-5.36314	8.17871e-08	3.03698e-07	3561.31	3261.89	3193.91	857.357	857.112	277.302	XM_026425150.1	Other		1	0
XM_026425088.1	PREDICTED: Frankliniella occidentalis uncharacterized LOC113208193 (LOC113208193), mRNA	351.044	-5.61222	0.442204	-12.6915	6.59295e-37	1.54845e-35	647.423	481.615	938.095	10.2694	10.2665	18.5948	XM_026425088.1	Signal Peptide (Sec/SPI)	24^25	0.0047	0.9953
XM_026425087.1	PREDICTED: Frankliniella occidentalis uncharacterized LOC113208192 (LOC113208192), mRNA	576.551	-5.51921	0.357768	-15.4268	1.08088e-53	4.53875e-52	1074.36	804.468	1510.18	21.5781	21.572	27.1444	XM_026425087.1	Signal Peptide (Sec/SPI)	20^21	0.0002	0.9999
XM_026425081.1	PREDICTED: Frankliniella occidentalis uncharacterized LOC113208188 (LOC113208188), mRNA	475.782	-5.9604	0.463205	-12.8677	6.8383e-38	1.68328e-36	926.523	543.025	1344.04	12.5184	12.5148	16.073	XM_026425081.1	Signal Peptide (Sec/SPI)	32^33	0.003	0.997
XM_026425049.1	PREDICTED: Frankliniella occidentalis protein GDAP2 homolog (LOC113208168), transcript variant X1, mRNA	1913.71	-2.53361	0.474013	-5.34501	9.04105e-08	3.34401e-07	3363.22	2429.55	4059.43	708.921	708.719	212.424	XM_026425049.1	Other		1	0
XM_026424840.1	PREDICTED: Frankliniella occidentalis uncharacterized LOC113208012 (LOC113208012), mRNA	6763.31	-4.15367	0.150298	-27.6361	4.09525e-168	1.72271e-165	13250.1	11283.3	13902.3	769.893	769.673	604.69	XM_026424840.1	Signal Peptide (Sec/SPI)	18^19	0.0003	0.9997
XM_026424646.1	PREDICTED: Frankliniella occidentalis eukaryotic translation initiation factor 4 gamma 3-like (LOC113207896), transcript variant X5, mRNA	1482.77	-3.88238	0.378419	-10.2595	1.07297e-24	1.42721e-23	2230.3	3125.4	2997.68	225.988	225.923	91.3279	XM_026424646.1	Other		1	0
XM_026424552.1	PREDICTED: Frankliniella occidentalis uncharacterized LOC113207830 (LOC113207830), partial mRNA	9124.88	-4.78319	0.333548	-14.3403	1.22455e-46	4.06864e-45	16495.1	13081	23325.8	734.589	734.379	378.417	XM_026424552.1	Other		0.5622	0.4378
XM_026424526.1	PREDICTED: Frankliniella occidentalis cytochrome P450 4g15-like (LOC113207817), mRNA	3174.38	-6.82956	0.240828	-28.3587	6.54292e-177	3.21107e-174	6630.93	4771.84	7482.23	54.9652	54.9495	51.3552	XM_026424526.1	Other		1	0
XM_026424504.1	PREDICTED: Frankliniella occidentalis activated Cdc42 kinase-like (LOC113207803), transcript variant X4, mRNA	574.072	-3.8693	0.551076	-7.02134	2.19746e-12	1.2595e-11	1197.88	960.466	1083.61	91.7561	91.73	18.9878	XM_026424504.1	Other		1	0
XM_026424503.1	PREDICTED: Frankliniella occidentalis activated Cdc42 kinase-like (LOC113207803), transcript variant X3, mRNA	65.5168	-6.23281	1.08141	-5.76361	8.23313e-09	3.3836e-08	198.875	22.477	169.563	1.09312	1.09281	0	XM_026424503.1	Other		1	0
XM_026424474.1	PREDICTED: Frankliniella occidentalis plexin-A1-like (LOC113207780), transcript variant X2, mRNA	346.172	-3.19397	0.573397	-5.57025	2.54368e-08	9.9521e-08	782.458	325.386	779.165	82.4774	82.4538	25.0894	XM_026424474.1	Signal Peptide (Sec/SPI)	22^23	0.0002	0.9997
XM_026424470.1	PREDICTED: Frankliniella occidentalis uncharacterized LOC113207778 (LOC113207778), mRNA	1275.26	-5.60755	0.272892	-20.5486	7.91804e-94	9.32627e-92	2667.8	1889.17	2945.64	55.2783	55.2625	38.4355	XM_026424470.1	Signal Peptide (Sec/SPI)	24^25	0.0002	0.9998
XM_026424411.1	PREDICTED: Frankliniella occidentalis translation initiation factor IF-2-like (LOC113207735), mRNA	21.9045	-4.05221	0.813767	-4.97956	6.3728e-07	2.13578e-06	43.3253	29.0373	52.9902	1.15497	1.15464	3.76434	XM_026424411.1	Other		1	0
XM_026424273.1	PREDICTED: Frankliniella occidentalis uncharacterized LOC113207635 (LOC113207635), mRNA	1302.77	-4.65109	0.197514	-23.5482	1.3113e-122	2.51141e-120	2409.64	2143.34	2968.32	102.612	102.583	90.1327	XM_026424273.1	Other		0.9985	0.0015
XM_026424259.1	PREDICTED: Frankliniella occidentalis FUN14 domain-containing protein 1 (LOC113207625), transcript variant X1, mRNA	164.858	-9.18894	1.06397	-8.63649	5.79675e-18	5.11055e-17	405.912	280.898	302.337	0	0	0	XM_026424259.1	Other		1	0
XM_026424180.1	PREDICTED: Frankliniella occidentalis mucin-19-like (LOC113207560), mRNA	571.757	-4.88308	0.498775	-9.79016	1.241e-22	1.46758e-21	981.676	725.813	1619.9	23.0105	23.0039	57.1407	XM_026424180.1	Other		0.9201	0.0798
XM_026424121.1	PREDICTED: Frankliniella occidentalis keratin-associated protein 5-1-like (LOC113207516), mRNA	214.235	-3.9654	0.344051	-11.5256	9.80205e-31	1.77621e-29	347.503	335.124	527.887	25.851	25.8436	23.2007	XM_026424121.1	Other		0.9527	0.0473
XM_026424110.1	PREDICTED: Frankliniella occidentalis trypsin-1-like (LOC113207506), mRNA	1168.67	-7.31477	0.353418	-20.6972	3.66995e-95	4.45634e-93	2320.94	1706.02	2944.09	13.2694	13.2656	14.4162	XM_026424110.1	Signal Peptide (Sec/SPI)	23^24	0.0002	0.9998
XM_026424033.1	PREDICTED: Frankliniella occidentalis ecdysone receptor-like (LOC113207454), mRNA	137.522	-3.19949	0.423808	-7.54939	4.37304e-14	2.88075e-13	221.094	182.881	343.277	29.6516	29.6431	18.5851	XM_026424033.1	Other		0.9947	0.0053
XM_026423872.1	PREDICTED: Frankliniella occidentalis serine/threonine-protein kinase SIK3 (LOC113207348), transcript variant X1, mRNA	874.647	-2.56575	0.199812	-12.8408	9.68377e-38	2.36394e-36	1243.4	1823.06	1427.97	244.524	244.454	264.47	XM_026423872.1	Other		1	0
XM_026423806.1	PREDICTED: Frankliniella occidentalis beta-mannosyltransferase 4-like (LOC113207298), partial mRNA	181.665	-3.72904	0.325165	-11.4681	1.90735e-30	3.40906e-29	315.824	300.265	399.687	28.4542	28.4461	17.3114	XM_026423806.1	Other		1	0
XM_026423751.1	PREDICTED: Frankliniella occidentalis teneurin-a-like (LOC113207263), mRNA	240.426	-4.77216	0.551702	-8.64988	5.15526e-18	4.56722e-17	481.529	385.733	529.825	20.9399	20.9339	3.59204	XM_026423751.1	Other		1	0
XM_026423668.1	PREDICTED: Frankliniella occidentalis serine/threonine-protein phosphatase 1 regulatory subunit 10-like (LOC113207212), mRNA	287.953	-2.37718	0.262004	-9.07306	1.15718e-19	1.14201e-18	437.045	468.298	546.509	104.489	104.459	66.9166	XM_026423668.1	Other		1	0
XM_026423583.1	PREDICTED: Frankliniella occidentalis axin (LOC113207170), transcript variant X1, mRNA	641.978	-3.15912	0.254792	-12.3989	2.65092e-35	5.83078e-34	1305.08	852.171	1311.62	119.103	119.069	144.828	XM_026423583.1	Other		1	0
XM_026423472.1	PREDICTED: Frankliniella occidentalis uncharacterized protein DDB_G0271670-like (LOC113207089), mRNA	15551.5	-4.49383	0.273803	-16.4126	1.55355e-60	8.4715e-59	30402.5	25608.8	33424.9	1529.37	1528.93	814.548	XM_026423472.1	Signal Peptide (Sec/SPI)	21^22	0.0002	0.9998
XM_026423407.1	PREDICTED: Frankliniella occidentalis homeotic protein spalt-major-like (LOC113207051), mRNA	335.67	-3.39403	0.236687	-14.3398	1.23469e-46	4.09657e-45	555.8	555.013	730.445	60.2196	60.2024	52.3391	XM_026423407.1	Other		1	0
XM_026423346.1	PREDICTED: Frankliniella occidentalis thyrotropin-releasing hormone receptor (LOC113207008), transcript variant X1, mRNA	460.037	-10.5003	1.02998	-10.1946	2.09564e-24	2.73501e-23	744.239	820.287	1195.69	0	0	0	XM_026423346.1	Other		1	0
XM_026423230.1	PREDICTED: Frankliniella occidentalis collagen alpha-1(III) chain-like (LOC113206937), transcript variant X1, mRNA	4583.95	-3.77495	0.429109	-8.79717	1.40311e-18	1.29671e-17	8039.31	7220.29	10460.3	767.451	767.232	249.065	XM_026423230.1	Signal Peptide (Sec/SPI)	20^21	0.0002	0.9998
XM_026423190.1	PREDICTED: Frankliniella occidentalis uncharacterized LOC113206905 (LOC113206905), mRNA	115.298	-5.00195	0.951029	-5.25951	1.44439e-07	5.21224e-07	510.541	77.7633	89.4866	2.20537	2.20474	9.58383	XM_026423190.1	Signal Peptide (Sec/SPI)	17^18	0.0002	0.9998
XM_026423150.1	PREDICTED: Frankliniella occidentalis epidermal growth factor receptor substrate 15-like 1 (LOC113206873), transcript variant X3, mRNA	71.6021	-2.1193	0.496601	-4.26761	1.97576e-05	5.52242e-05	97.7615	121.841	132.349	32.8814	32.872	11.9077	XM_026423150.1	Other		1	0
XM_026423001.1	PREDICTED: Frankliniella occidentalis mediator of RNA polymerase II transcription subunit 25-like (LOC113206770), mRNA	1726.79	-5.19462	0.376674	-13.7908	2.89732e-43	8.7615e-42	3340.2	2386.45	4372.46	64.9913	64.9728	131.642	XM_026423001.1	Signal Peptide (Sec/SPI)	15^16	0.0003	0.9997
XM_026422902.1	PREDICTED: Frankliniella occidentalis multiple epidermal growth factor-like domains protein 6 (LOC113206695), mRNA	916.964	-3.80094	0.209098	-18.1778	7.73717e-74	5.95636e-72	1914.89	1396.82	1826.13	130.26	130.223	103.462	XM_026422902.1	Signal Peptide (Sec/SPI)	22^23	0.0007	0.9993
XM_026422814.1	PREDICTED: Frankliniella occidentalis lysozyme X-like (LOC113206644), transcript variant X1, mRNA	32.1357	-6.92589	1.15666	-5.98785	2.12638e-09	9.26239e-09	44.9109	61.5253	86.3782	0	0	0	XM_026422814.1	Signal Peptide (Sec/SPI)	18^19	0.0003	0.9997
XM_026422773.1	PREDICTED: Frankliniella occidentalis histone-lysine N-methyltransferase 2C-like (LOC113206615), transcript variant X2, mRNA	69.965	-4.17028	0.820794	-5.08079	3.75868e-07	1.29336e-06	150.776	161.896	89.6763	8.72184	8.71935	0	XM_026422773.1	Other		1	0
XM_026422698.1	PREDICTED: Frankliniella occidentalis microtubule-actin cross-linking factor 1 (LOC113206569), transcript variant X3, mRNA	1386.93	-4.19688	0.868004	-4.8351	1.33081e-06	4.29516e-06	1899.61	2724.93	3365.31	163.509	163.463	4.73706	XM_026422698.1	Other		0.9999	0.0001
XM_026422695.1	PREDICTED: Frankliniella occidentalis microtubule-actin cross-linking factor 1 (LOC113206569), transcript variant X1, mRNA	3217.47	-3.04978	0.1821	-16.7478	5.87451e-63	3.41693e-61	6018.46	5637.47	5583.16	770.671	770.451	524.628	XM_026422695.1	Other		1	0
XM_026422530.1	PREDICTED: Frankliniella occidentalis uncharacterized LOC113206439 (LOC113206439), mRNA	59.5754	-3.45804	0.712295	-4.85478	1.20519e-06	3.90465e-06	98.8807	93.6559	138.901	12.397	12.3934	1.22439	XM_026422530.1	Other		1	0
XM_026422497.1	PREDICTED: Frankliniella occidentalis uncharacterized LOC113206413 (LOC113206413), mRNA	1259.12	-6.56464	0.324189	-20.2494	3.59301e-91	3.99248e-89	2555.44	1794.82	3129.12	22.0802	22.0739	31.185	XM_026422497.1	Other		1	0
XM_026422495.1	PREDICTED: Frankliniella occidentalis ankyrin repeat domain-containing protein 50-like (LOC113206412), transcript variant X1, mRNA	811.173	-3.65333	0.439744	-8.30786	9.74459e-17	7.90745e-16	1511.4	1424.75	1590	147.342	147.3	46.2441	XM_026422495.1	Other		1	0
XM_026422473.1	PREDICTED: Frankliniella occidentalis cuticle protein 16.5-like (LOC113206398), mRNA	2578.33	-10.2929	0.580029	-17.7455	1.86712e-70	1.33689e-68	4276.27	3324.97	7859.53	3.36984	3.36888	2.44071	XM_026422473.1	Other		1	0
XM_026422403.1	PREDICTED: Frankliniella occidentalis antichymotrypsin-2-like (LOC113206353), transcript variant X15, mRNA	166.881	-3.59984	0.331319	-10.8652	1.68855e-27	2.60152e-26	282.28	281.292	363.642	28.6577	28.6495	16.7646	XM_026422403.1	Other		1	0
XM_026422392.1	PREDICTED: Frankliniella occidentalis antichymotrypsin-2-like (LOC113206353), transcript variant X4, mRNA	664.353	-3.03461	0.279404	-10.861	1.76762e-27	2.71623e-26	1188.67	960.93	1409.01	119.933	119.899	187.677	XM_026422392.1	Signal Peptide (Sec/SPI)	29^30	0.0003	0.9997
XM_026422335.1	PREDICTED: Frankliniella occidentalis uncharacterized LOC113206311 (LOC113206311), mRNA	10360.4	-3.72177	0.234945	-15.841	1.62194e-56	7.59604e-55	19465	16594.5	21783.9	1655.5	1655.03	1008.31	XM_026422335.1	Signal Peptide (Sec/SPI)	19^20	0.0002	0.9997
XM_026422333.1	PREDICTED: Frankliniella occidentalis uncharacterized LOC113206309 (LOC113206309), mRNA	3412.42	-2.47522	0.307661	-8.04526	8.60608e-16	6.51876e-15	5784.12	4168.83	7445.8	1187.3	1186.96	701.506	XM_026422333.1	Signal Peptide (Sec/SPI)	22^23	0.0002	0.9998
XM_026422288.1	PREDICTED: Frankliniella occidentalis insulinoma-associated protein 1a-like (LOC113206279), mRNA	289.378	-3.9043	0.3369	-11.5889	4.6916e-31	8.5941e-30	503.941	475.619	651.56	41.8192	41.8072	21.521	XM_026422288.1	Other		0.9994	0.0007
XM_026422260.1	PREDICTED: Frankliniella occidentalis kinesin-related protein 4-like (LOC113206266), transcript variant X2, mRNA	34.2972	-2.3088	0.918323	-2.51414	0.0119322	0.0218558	28.6008	35.3592	111.763	4.36378	4.36254	21.3341	XM_026422260.1	Other		1	0
XM_026422153.1	PREDICTED: Frankliniella occidentalis AF4/FMR2 family member 1 (LOC113206191), transcript variant X1, mRNA	469.109	-3.91812	0.537185	-7.2938	3.01334e-13	1.85874e-12	521.345	575.301	1557.06	63.2931	63.275	34.3815	XM_026422153.1	Other		1	0
XM_026422150.1	PREDICTED: Frankliniella occidentalis SIN3-HDAC complex-associated factor-like (LOC113206190), transcript variant X1, mRNA	2026.75	-5.10379	0.585485	-8.71721	2.85147e-18	2.57069e-17	3574.48	3117.85	5167.2	138.653	138.614	23.7222	XM_026422150.1	Other		1	0
XM_026422104.1	PREDICTED: Frankliniella occidentalis uncharacterized LOC113206162 (LOC113206162), mRNA	9382.26	-4.44921	0.949482	-4.68593	2.78692e-06	8.64746e-06	5819.16	9413.82	39320.7	253.657	253.584	1232.65	XM_026422104.1	Signal Peptide (Sec/SPI)	23^24	0.0003	0.9997
XM_026422003.1	PREDICTED: Frankliniella occidentalis F-box/LRR-repeat protein 7-like (LOC113206091), transcript variant X1, mRNA	294.286	-4.50843	0.504519	-8.9361	4.03163e-19	3.86698e-18	537.475	357.758	802.314	28.6941	28.6859	10.7909	XM_026422003.1	Other		1	0
XM_026421989.1	PREDICTED: Frankliniella occidentalis proto-oncogene c-Rel-like (LOC113206085), transcript variant X4, mRNA	16.4935	-2.97415	0.971011	-3.06294	0.00219172	0.00457391	27.5902	46.0197	16.6056	4.37331	4.37206	0	XM_026421989.1	Other		0.9997	0.0003
XM_026421986.1	PREDICTED: Frankliniella occidentalis proto-oncogene c-Rel-like (LOC113206085), transcript variant X2, mRNA	16.4935	-2.97415	0.971011	-3.06294	0.00219172	0.00457391	27.5902	46.0197	16.6056	4.37331	4.37206	0	XM_026421986.1	Other		0.9997	0.0003
XM_026421985.1	PREDICTED: Frankliniella occidentalis proto-oncogene c-Rel-like (LOC113206085), transcript variant X1, mRNA	784.69	-3.42692	1.09022	-3.14333	0.00167037	0.00354943	1526.34	1443.91	1462.47	137.729	137.69	0	XM_026421985.1	Other		0.9997	0.0003
XM_026421955.1	PREDICTED: Frankliniella occidentalis uncharacterized LOC113206061 (LOC113206061), mRNA	796.817	-5.8763	0.409109	-14.3636	8.75086e-47	2.91576e-45	1693.03	1604.72	1408.25	15.6272	15.6227	43.6569	XM_026421955.1	Other		1	0
XM_026421945.1	PREDICTED: Frankliniella occidentalis uncharacterized LOC113206051 (LOC113206051), mRNA	1352.34	-6.26708	0.324239	-19.3286	3.08903e-83	2.87622e-81	2546.09	1965.39	3503.1	28.5977	28.5895	42.254	XM_026421945.1	Signal Peptide (Sec/SPI)	21^22	0.0002	0.9998
XM_026421909.1	PREDICTED: Frankliniella occidentalis transcription factor AP-2-epsilon (LOC113206018), transcript variant X3, mRNA	81.4502	-4.23405	0.786967	-5.38022	7.43958e-08	2.7774e-07	177.095	153.852	137.893	9.93224	9.9294	0	XM_026421909.1	Other		1	0
XM_026421806.1	PREDICTED: Frankliniella occidentalis uncharacterized LOC113205963 (LOC113205963), mRNA	59.0234	-2.08695	0.638802	-3.26698	0.00108703	0.00236993	92.8897	113.602	83.9438	28.8435	28.8353	6.02619	XM_026421806.1	Other		1	0
XM_026421757.1	PREDICTED: Frankliniella occidentalis trithorax group protein osa-like (LOC113205939), transcript variant X5, mRNA	45.6794	-4.6101	0.72336	-6.37318	1.85151e-10	8.88491e-10	73.2848	79.2439	112.79	4.37945	4.3782	0	XM_026421757.1	Other		1	0
XM_026421746.1	PREDICTED: Frankliniella occidentalis rho GTPase-activating protein 100F (LOC113205933), transcript variant X8, mRNA	40.1574	-7.17604	1.16309	-6.16983	6.83655e-10	3.11145e-09	92.6433	46.1998	102.101	0	0	0	XM_026421746.1	Other		1	0
XM_026421664.1	PREDICTED: Frankliniella occidentalis bromodomain-containing protein 2-like (LOC113205882), transcript variant X6, mRNA	852.868	-2.22537	0.611098	-3.64159	0.000270954	0.000644279	1193.99	1372.21	1696.66	394.031	393.918	66.4063	XM_026421664.1	Other		1	0
XM_026421645.1	PREDICTED: Frankliniella occidentalis transcriptional activator cubitus interruptus (LOC113205867), transcript variant X2, mRNA	1143.17	-3.69556	0.244202	-15.1332	9.78013e-52	3.85914e-50	2039.1	1640.35	2694.93	152.025	151.982	180.61	XM_026421645.1	Other		1	0
XM_026421644.1	PREDICTED: Frankliniella occidentalis transcriptional activator cubitus interruptus (LOC113205867), transcript variant X1, mRNA	189.027	-9.28498	1.08552	-8.55348	1.19433e-17	1.03209e-16	302.763	286.88	544.517	0	0	0	XM_026421644.1	Other		1	0
XM_026421520.1	PREDICTED: Frankliniella occidentalis WAS/WASL-interacting protein family member 2-like (LOC113205772), mRNA	80.181	-3.92335	0.459912	-8.53064	1.45535e-17	1.24548e-16	134.933	126.793	191.14	7.94536	7.9431	12.3314	XM_026421520.1	Other		1	0
XM_026421044.1	PREDICTED: Frankliniella occidentalis steroid hormone receptor ERR2 (LOC113205423), transcript variant X3, mRNA	20.4319	-2.83373	1.10003	-2.57604	0.00999377	0.0186282	36.8892	9.61028	65.0363	5.52866	5.52708	0	XM_026421044.1	Other		1	0
XM_026420961.1	PREDICTED: Frankliniella occidentalis predicted GPI-anchored protein 23 (LOC113205367), mRNA	35835.5	-5.66115	0.204991	-27.6166	7.03856e-168	2.9089e-165	67469.4	54311.8	89134.9	1425.04	1424.63	1247.19	XM_026420961.1	Signal Peptide (Sec/SPI)	16^17	0.0002	0.9998
XM_026420959.1	PREDICTED: Frankliniella occidentalis spidroin-1-like (LOC113205365), mRNA	4845.48	-2.96288	0.285634	-10.373	3.29018e-25	4.51146e-24	10746.2	6691.6	8381.73	1258.64	1258.28	736.393	XM_026420959.1	Signal Peptide (Sec/SPI)	16^17	0.0002	0.9998
XM_026420831.1	PREDICTED: Frankliniella occidentalis arginine-glutamic acid dipeptide repeats protein (LOC113205275), transcript variant X3, mRNA	174.73	-4.21679	0.375956	-11.2162	3.39604e-29	5.66977e-28	278.172	300.96	418.089	19.6526	19.647	11.8617	XM_026420831.1	Other		1	0
XM_026420830.1	PREDICTED: Frankliniella occidentalis arginine-glutamic acid dipeptide repeats protein (LOC113205275), transcript variant X2, mRNA	81.7568	-3.0147	0.509748	-5.91409	3.33725e-09	1.42652e-08	187.671	84.6116	167.097	19.6526	19.647	11.8616	XM_026420830.1	Other		1	0
XM_026420785.1	PREDICTED: Frankliniella occidentalis serine/threonine-protein kinase par-1-like (LOC113205248), transcript variant X1, mRNA	132.509	-3.13623	0.443044	-7.07881	1.45396e-12	8.45797e-12	199.815	176.599	340.479	21.8638	21.8576	34.4423	XM_026420785.1	Other		1	0
XM_026420698.1	PREDICTED: Frankliniella occidentalis uncharacterized LOC113205186 (LOC113205186), mRNA	455.572	-5.17221	0.386928	-13.3674	9.38071e-41	2.59673e-39	942.703	571.823	1149.27	25.7118	25.7045	18.2177	XM_026420698.1	Other		1	0
XM_026420661.1	PREDICTED: Frankliniella occidentalis protein sickie-like (LOC113205154), partial mRNA	100.243	-3.93857	0.448132	-8.78888	1.51063e-18	1.39225e-17	171.786	164.066	230.957	14.3321	14.328	5.98872	XM_026420661.1	Other		1	0
XM_026420606.1	PREDICTED: Frankliniella occidentalis uncharacterized LOC113205130 (LOC113205130), partial mRNA	125.037	-3.2992	0.430161	-7.66967	1.72439e-14	1.17403e-13	237.933	191.362	254.78	27.6672	27.6593	10.8209	XM_026420606.1	Other		1	0
XM_026420184.1	PREDICTED: Frankliniella occidentalis broad-complex core protein isoforms 1/2/3/4/5-like (LOC113204835), transcript variant X22, mRNA	3764.58	-4.03488	0.219519	-18.3806	1.87853e-75	1.48002e-73	7874.14	7305.73	6126.67	484.605	484.467	311.86	XM_026420184.1	Other		1	0
XM_026420175.1	PREDICTED: Frankliniella occidentalis broad-complex core protein isoforms 1/2/3/4/5-like (LOC113204835), transcript variant X14, mRNA	83.3396	-3.41841	0.958003	-3.56827	0.000359347	0.000838714	204.705	164.887	97.6765	16.3867	16.382	0	XM_026420175.1	Other		1	0
XM_026420173.1	PREDICTED: Frankliniella occidentalis broad-complex core protein isoforms 1/2/3/4/5-like (LOC113204835), transcript variant X12, mRNA	149.637	-8.8919	1.11702	-7.96036	1.71544e-15	1.26838e-14	387.744	153.563	356.512	0	0	0	XM_026420173.1	Other		1	0
XM_026420167.1	PREDICTED: Frankliniella occidentalis broad-complex core protein isoforms 1/2/3/4/5-like (LOC113204835), transcript variant X7, mRNA	856.318	-11.3164	0.997721	-11.3422	8.10665e-30	1.39904e-28	1626.81	1367.23	2143.87	0	0	0	XM_026420167.1	Other		1	0
XM_026420074.1	PREDICTED: Frankliniella occidentalis venom carboxylesterase-6-like (LOC113204778), mRNA	4548.5	-3.7995	0.390889	-9.72015	2.47408e-22	2.88525e-21	7770.58	5990.19	11773	429.436	429.314	898.494	XM_026420074.1	Signal Peptide (Sec/SPI)	20^21	0.0002	0.9997
XM_026420041.1	PREDICTED: Frankliniella occidentalis apolipophorins-like (LOC113204756), partial mRNA	375.685	-5.27816	0.386727	-13.6483	2.06672e-42	6.018e-41	719.538	816.153	665.33	22.9821	22.9755	7.13377	XM_026420041.1	Signal Peptide (Sec/SPI)	19^20	0.0002	0.9998
XM_026420036.1	PREDICTED: Frankliniella occidentalis uncharacterized LOC113204751 (LOC113204751), mRNA	102.823	-3.54223	0.485384	-7.2978	2.92517e-13	1.80672e-12	177.328	122.96	270.476	13.7524	13.7484	18.676	XM_026420036.1	Signal Peptide (Sec/SPI)	20^21	0.0004	0.9996
XM_026420017.1	PREDICTED: Frankliniella occidentalis serine-rich adhesin for platelets-like (LOC113204738), transcript variant X1, mRNA	280.894	-9.79457	1.06796	-9.17126	4.6754e-20	4.7576e-19	361.172	759.506	564.684	0	0	0	XM_026420017.1	Other		1	0
XM_026420003.1	PREDICTED: Frankliniella occidentalis translation initiation factor IF-2-like (LOC113204697), mRNA	690.111	-5.45631	0.339776	-16.0586	4.97884e-58	2.43333e-56	1296.03	952.852	1803.53	27.8124	27.8045	32.6332	XM_026420003.1	Signal Peptide (Sec/SPI)	16^17	0.0002	0.9997
XM_026419958.1	PREDICTED: Frankliniella occidentalis nuclear hormone receptor E75 (LOC113204691), transcript variant X2, mRNA	1572.84	-4.45858	0.25899	-17.2153	2.03997e-66	1.32021e-64	2606.39	2381.54	4046.87	132.264	132.226	137.756	XM_026419958.1	Other		1	0
XM_026419950.1	PREDICTED: Frankliniella occidentalis protein kinase C, brain isozyme (LOC113204686), transcript variant X2, mRNA	51.5475	-6.33872	0.895897	-7.07527	1.49156e-12	8.67146e-12	136.302	100.729	70.069	1.09227	1.09196	0	XM_026419950.1	Other		1	0
XM_026419949.1	PREDICTED: Frankliniella occidentalis protein kinase C, brain isozyme (LOC113204686), transcript variant X1, mRNA	419.504	-4.47431	0.975195	-4.58811	4.47273e-06	1.35551e-05	1100.37	526.966	815.457	37.1191	37.1086	0	XM_026419949.1	Other		1	0
XM_026419487.1	PREDICTED: Frankliniella occidentalis coronin-7 (LOC113204326), transcript variant X5, mRNA	114.04	-2.64698	0.44168	-5.99298	2.06028e-09	8.98612e-09	184.396	198.955	210.025	38.3043	38.2934	14.2679	XM_026419487.1	Other		1	0
XM_026419482.1	PREDICTED: Frankliniella occidentalis coronin-7 (LOC113204326), transcript variant X1, mRNA	65.4752	-5.32469	0.984508	-5.40848	6.35631e-08	2.38965e-07	145.816	99.7223	141.359	0	0	5.95452	XM_026419482.1	Other		1	0
XM_026419453.1	PREDICTED: Frankliniella occidentalis serine/threonine-protein kinase MARK2-like (LOC113204309), transcript variant X3, mRNA	24.1887	-6.62127	1.14122	-5.80193	6.55569e-09	2.71984e-08	42.0285	55.9285	47.1753	0	0	0	XM_026419453.1	Other		1	0
XM_026419447.1	PREDICTED: Frankliniella occidentalis centrosome-associated zinc finger protein CP190 (LOC113204307), transcript variant X1, mRNA	626.289	-2.6461	0.145278	-18.2141	3.99016e-74	3.09198e-72	1161.11	1012.05	1068.22	162.703	162.657	191	XM_026419447.1	Other		1	0
XM_026419263.1	PREDICTED: Frankliniella occidentalis uncharacterized LOC113204196 (LOC113204196), mRNA	424.95	-2.86756	0.210867	-13.5989	4.06708e-42	1.17701e-40	814.308	633.777	797.021	109.181	109.149	86.2662	XM_026419263.1	Other		1	0
XM_026419208.1	PREDICTED: Frankliniella occidentalis laminin subunit beta-1 (LOC113204163), transcript variant X1, mRNA	469.093	-3.76595	1.04193	-3.6144	0.000301045	0.00070981	983.645	639.733	1057.94	66.6306	66.6116	0	XM_026419208.1	Signal Peptide (Sec/SPI)	18^19	0.0004	0.9996
XM_026419107.1	PREDICTED: Frankliniella occidentalis sterile alpha and TIR motif-containing protein 1 (LOC113204096), transcript variant X2, mRNA	563.685	-2.66685	0.297396	-8.96735	3.03732e-19	2.94082e-18	1155.7	760.128	1013.24	173.726	173.677	105.647	XM_026419107.1	Other		1	0
XM_026419070.1	PREDICTED: Frankliniella occidentalis homeobox protein abdominal-A homolog (LOC113204069), mRNA	277.821	-4.74842	0.396563	-11.9739	4.86564e-33	9.70532e-32	541.051	356.618	712.535	18.7686	18.7633	19.1912	XM_026419070.1	Other		1	0
XM_026418698.1	PREDICTED: Frankliniella occidentalis tyrosine-protein phosphatase Lar (LOC113203803), transcript variant X6, mRNA	106.285	-3.36029	0.95688	-3.51171	0.000445228	0.00102594	197.122	207.735	189.17	21.845	21.8387	0	XM_026418698.1	Other		1	0
XM_026418692.1	PREDICTED: Frankliniella occidentalis tyrosine-protein phosphatase Lar (LOC113203803), transcript variant X1, mRNA	30.3398	-2.92597	0.898261	-3.25737	0.00112451	0.0024469	47.641	62.142	54.772	8.7432	8.7407	0	XM_026418692.1	Other		1	0
XM_026418378.1	PREDICTED: Frankliniella occidentalis cuticle protein 38-like (LOC113203604), mRNA	8876.01	-7.47	0.262782	-28.4267	9.47363e-178	4.7483e-175	17562.1	12554.7	22851.7	101.845	101.815	83.8964	XM_026418378.1	Signal Peptide (Sec/SPI)	17^18	0.0002	0.9997
XM_026418258.1	PREDICTED: Frankliniella occidentalis proton-coupled amino acid transporter-like protein pathetic (LOC113203519), transcript variant X1, mRNA	918.33	-2.52642	0.276227	-9.14615	5.89999e-20	5.94211e-19	1614.52	1389.82	1700.79	314.624	314.534	175.687	XM_026418258.1	Other		1	0
XM_026418191.1	PREDICTED: Frankliniella occidentalis probable cytochrome P450 304a1 (LOC113203446), mRNA	728.856	-3.85646	0.280611	-13.7431	5.6033e-43	1.67085e-41	1310.44	997.093	1788.88	93.5428	93.5162	89.6708	XM_026418191.1	Other		1	0
XM_026417978.1	PREDICTED: Frankliniella occidentalis uncharacterized LOC113203345 (LOC113203345), mRNA	75.1695	-3.63429	0.391859	-9.2745	1.7845e-20	1.86254e-19	134.855	125.189	158.625	11.2757	11.2725	9.80014	XM_026417978.1	Other		1	0
XM_026417935.1	PREDICTED: Frankliniella occidentalis pantothenate kinase 3 (LOC113203319), transcript variant X1, mRNA	67.1474	-2.4816	0.399991	-6.20414	5.49971e-10	2.52547e-09	128.407	86.31	128.524	22.0422	22.0359	15.5656	XM_026417935.1	Other		1	0
XM_026417932.1	PREDICTED: Frankliniella occidentalis tyrosine-protein phosphatase non-receptor type 4 (LOC113203321), transcript variant X1, mRNA	85.7456	-2.86614	0.756426	-3.78905	0.000151223	0.000373217	139.591	145.394	174.531	26.2917	26.2842	2.38032	XM_026417932.1	Other		1	0
XM_026417891.1	PREDICTED: Frankliniella occidentalis collagen alpha chain CG42342-like (LOC113203294), transcript variant X7, mRNA	51.8164	-5.27812	0.999275	-5.28194	1.2782e-07	4.64455e-07	102.824	64.3305	138.964	0	0	4.77979	XM_026417891.1	Other		0.9995	0.0005
XM_026417853.1	PREDICTED: Frankliniella occidentalis serine/threonine-protein kinase Warts-like (LOC113203269), transcript variant X2, mRNA	23.7966	-3.64356	0.780993	-4.66529	3.08182e-06	9.51612e-06	41.8714	49.2567	42.8918	4.38039	4.37914	0	XM_026417853.1	Other		1	0
XM_026417852.1	PREDICTED: Frankliniella occidentalis serine/threonine-protein kinase Warts-like (LOC113203269), transcript variant X1, mRNA	72.1656	-4.17352	0.472395	-8.83481	1.00266e-18	9.37663e-18	122.647	157.263	132.014	8.75273	8.75023	3.56593	XM_026417852.1	Other		1	0
XM_026417716.1	PREDICTED: Frankliniella occidentalis F-actin-uncapping protein LRRC16A (LOC113203167), transcript variant X7, mRNA	12.2097	-5.18548	1.35705	-3.82113	0.000132841	0.000330169	11.4611	45.1294	16.668	0	0	0	XM_026417716.1	Other		1	0
XM_026417565.1	PREDICTED: Frankliniella occidentalis uncharacterized transmembrane protein DDB_G0289901-like (LOC113203076), mRNA	3642.04	-3.28519	0.256172	-12.8241	1.20119e-37	2.92317e-36	6987.82	4514.28	8345.78	706.231	706.029	592.127	XM_026417565.1	Signal Peptide (Sec/SPI)	20^21	0.0003	0.9997
XM_026417555.1	PREDICTED: Frankliniella occidentalis endocuticle structural glycoprotein SgAbd-8-like (LOC113203068), partial mRNA	538.661	-7.97773	0.550719	-14.486	1.48477e-47	5.04716e-46	832.981	885.07	1503.4	3.40744	3.40647	3.70191	XM_026417555.1	Signal Peptide (Sec/SPI)	15^16	0.0003	0.9997
XM_026417528.1	PREDICTED: Frankliniella occidentalis perilipin-4-like (LOC113203047), mRNA	22514	-5.81742	0.208888	-27.8494	1.0953e-170	4.96193e-168	45504.8	37913.4	49355.1	870.087	869.839	571.032	XM_026417528.1	Other		0.7991	0.2009
XM_026417497.1	PREDICTED: Frankliniella occidentalis putative uncharacterized protein DDB_G0290521 (LOC113203017), mRNA	165.931	-4.55208	0.478998	-9.50335	2.0325e-21	2.24998e-20	303.23	234.05	420.763	15.7241	15.7196	6.10106	XM_026417497.1	Other		1	0
XM_026417484.1	PREDICTED: Frankliniella occidentalis cAMP-specific 3',5'-cyclic phosphodiesterase (LOC113203007), transcript variant X6, mRNA	2139.56	-3.70371	0.471017	-7.86322	3.74388e-15	2.69543e-14	3683.84	3519.43	4770.42	379.068	378.959	105.627	XM_026417484.1	Other		0.9985	0.0015
XM_026417394.1	PREDICTED: Frankliniella occidentalis uncharacterized LOC113202940 (LOC113202940), mRNA	587.855	-7.45008	0.481122	-15.4848	4.3939e-54	1.86164e-52	1083.24	828.317	1598	5.69426	5.69264	6.18636	XM_026417394.1	Signal Peptide (Sec/SPI)	19^20	0.0002	0.9998
XM_026417393.1	PREDICTED: Frankliniella occidentalis PI-actitoxin-Avd5a-like (LOC113202939), mRNA	1116.63	-5.95123	0.319312	-18.6376	1.59087e-77	1.33844e-75	2190.42	1633.89	2773.15	28.713	28.7048	44.9199	XM_026417393.1	Signal Peptide (Sec/SPI)	20^21	0.0002	0.9998
XM_026417246.1	PREDICTED: Frankliniella occidentalis uncharacterized LOC113202824 (LOC113202824), transcript variant X1, mRNA	48.3854	-2.34777	0.559368	-4.19719	2.7025e-05	7.42684e-05	67.5529	90.9726	86.4965	19.6785	19.6729	5.93865	XM_026417246.1	Other		1	0
XM_026417182.1	PREDICTED: Frankliniella occidentalis microsomal triglyceride transfer protein large subunit (LOC113202785), transcript variant X1, mRNA	1226.5	-2.6659	0.269896	-9.87752	5.21054e-23	6.31402e-22	2029.54	1912.62	2427.63	384.805	384.695	219.719	XM_026417182.1	Other		0.9772	0.0228
XM_026417094.1	PREDICTED: Frankliniella occidentalis transcription factor 7-like (LOC113202720), mRNA	126.724	-2.86599	0.435839	-6.57578	4.83974e-11	2.4571e-10	223.716	190.329	258.022	36.8625	36.852	14.563	XM_026417094.1	Other		1	0
XM_026416952.1	PREDICTED: Frankliniella occidentalis cuticle protein CP14.6-like (LOC113202604), mRNA	1485.82	-8.46647	0.437477	-19.3529	1.92557e-83	1.8072e-81	2905.02	2241.02	3746.33	4.51626	4.51497	13.493	XM_026416952.1	Signal Peptide (Sec/SPI)	16^17	0.0006	0.9994
XM_026416863.1	PREDICTED: Frankliniella occidentalis brain tumor protein-like (LOC113202574), transcript variant X1, mRNA	9.90921	-5.1468	1.29649	-3.9698	7.19345e-05	0.000185543	16.2369	27.9426	15.2757	0	0	0	XM_026416863.1	Other		1	0
XM_026416844.1	PREDICTED: Frankliniella occidentalis mucin-6-like (LOC113202560), transcript variant X1, mRNA	361.044	-6.79696	0.635576	-10.6942	1.08381e-26	1.59471e-25	1004.68	489.363	656.926	7.64551	7.64333	0	XM_026416844.1	Other		1	0
XM_026416837.1	PREDICTED: Frankliniella occidentalis glycine-rich cell wall structural protein 1.8-like (LOC113202555), mRNA	1009.51	-2.84354	0.361024	-7.87632	3.37163e-15	2.43412e-14	2741.72	1277.91	1314.24	226.995	226.93	269.248	XM_026416837.1	Signal Peptide (Sec/SPI)	59^60	0.116	0.884
XM_026416828.1	PREDICTED: Frankliniella occidentalis endocuticle structural glycoprotein SgAbd-2-like (LOC113202524), mRNA	561.931	-8.20116	0.555481	-14.7641	2.49726e-49	9.05047e-48	1160.17	790.447	1411.57	2.25319	2.25255	4.89583	XM_026416828.1	Signal Peptide (Sec/SPI)	15^16	0.0003	0.9997
XM_026416706.1	PREDICTED: Frankliniella occidentalis endocuticle structural glycoprotein SgAbd-2-like (LOC113202443), mRNA	1807.18	-9.7364	0.501036	-19.4325	4.09637e-84	3.97112e-82	3521.66	2750.7	4560.31	3.3785	3.37753	3.67047	XM_026416706.1	Signal Peptide (Sec/SPI)	15^16	0.0002	0.9997
XM_026416632.1	PREDICTED: Frankliniella occidentalis kalirin (LOC113202422), transcript variant X1, mRNA	416.568	-3.93847	0.246747	-15.9616	2.36644e-57	1.14234e-55	680.737	939.728	728.255	46.9079	46.8946	56.8875	XM_026416632.1	Other		1	0
XM_026416597.1	PREDICTED: Frankliniella occidentalis hepatic leukemia factor (LOC113202397), transcript variant X1, mRNA	86.0517	-8.3778	1.07027	-7.82771	4.96828e-15	3.53482e-14	199.667	149.728	166.915	0	0	0	XM_026416597.1	Other		1	0
XM_026416593.1	PREDICTED: Frankliniella occidentalis C-terminal-binding protein (LOC113202395), transcript variant X3, mRNA	562.228	-2.30985	0.314825	-7.33693	2.18544e-13	1.36341e-12	745.96	814.25	1254.86	209.924	209.864	138.511	XM_026416593.1	Other		1	0
XM_026416591.1	PREDICTED: Frankliniella occidentalis C-terminal-binding protein (LOC113202395), transcript variant X1, mRNA	878.751	-11.2998	1.00482	-11.2456	2.43466e-29	4.09374e-28	2142.24	1172.58	1957.68	0	0	0	XM_026416591.1	Other		1	0
XM_026416584.1	PREDICTED: Frankliniella occidentalis endocuticle structural glycoprotein SgAbd-2-like (LOC113202253), transcript variant X3, mRNA	200.939	-6.77602	0.551811	-12.2796	1.16543e-34	2.48229e-33	376.396	327.389	492.648	3.3785	3.37753	2.44698	XM_026416584.1	Signal Peptide (Sec/SPI)	15^16	0.0002	0.9997
XM_026416387.1	PREDICTED: Frankliniella occidentalis uncharacterized LOC113202255 (LOC113202255), mRNA	261.347	-3.24104	0.296677	-10.9245	8.80407e-28	1.3744e-26	437.311	392.697	590.959	53.8601	53.8448	39.4079	XM_026416387.1	Signal Peptide (Sec/SPI)	19^20	0.0003	0.9997
XM_026416317.1	PREDICTED: Frankliniella occidentalis netrin receptor UNC5B (LOC113202209), transcript variant X1, mRNA	125.92	-8.88744	1.05722	-8.40644	4.22647e-17	3.50945e-16	283.712	225.908	245.898	0	0	0	XM_026416317.1	Signal Peptide (Sec/SPI)	21^22	0.0002	0.9998
XM_026416292.1	PREDICTED: Frankliniella occidentalis liver carboxylesterase 1 (LOC113202185), transcript variant X1, mRNA	167.736	-2.89187	0.479554	-6.03034	1.63619e-09	7.19906e-09	307.178	215.755	368.823	26.336	26.3285	61.9927	XM_026416292.1	Signal Peptide (Sec/SPI)	18^19	0.0002	0.9997
XM_026416269.1	PREDICTED: Frankliniella occidentalis uncharacterized LOC113202164 (LOC113202164), transcript variant X2, mRNA	237.591	-9.68604	1.05068	-9.21887	3.00244e-20	3.09669e-19	538.989	379.623	506.933	0	0	0	XM_026416269.1	Other		1	0
XM_026416193.1	PREDICTED: Frankliniella occidentalis endocuticle structural glycoprotein SgAbd-2-like (LOC113202086), mRNA	629.548	-8.38729	0.537797	-15.5956	7.79386e-55	3.42537e-53	1339.31	925.792	1502.84	2.24102	2.24038	4.86937	XM_026416193.1	Signal Peptide (Sec/SPI)	15^16	0.0003	0.9997
XM_026416136.1	PREDICTED: Frankliniella occidentalis tubulin alpha-1 chain-like (LOC113202073), mRNA	887.943	-5.25789	0.296785	-17.7161	3.14833e-70	2.22051e-68	1791.66	1244.18	2160.33	40.6742	40.6626	50.1609	XM_026416136.1	Other		1	0
XM_026416073.1	PREDICTED: Frankliniella occidentalis endocuticle structural glycoprotein SgAbd-1-like (LOC113202003), mRNA	396.468	-6.88974	0.520535	-13.2359	5.4466e-40	1.46468e-38	736.46	515.965	1109.27	6.72857	6.72665	3.65503	XM_026416073.1	Signal Peptide (Sec/SPI)	15^16	0.0003	0.9998
XM_026416049.1	PREDICTED: Frankliniella occidentalis proton channel OtopLc-like (LOC113202016), transcript variant X2, mRNA	21.8923	-5.57763	1.39685	-3.99301	6.52388e-05	0.000169366	52.5434	5.38519	73.4255	0	0	0	XM_026416049.1	Other		1	0
XM_026416035.1	PREDICTED: Frankliniella occidentalis uncharacterized LOC113202004 (LOC113202004), mRNA	1009.45	-5.70626	0.341646	-16.7023	1.2618e-62	7.26751e-61	1847.85	1374.41	2725.8	33.2561	33.2466	42.1518	XM_026416035.1	Signal Peptide (Sec/SPI)	36^37	0.0003	0.9997
XM_026416012.1	PREDICTED: Frankliniella occidentalis cuticle protein 5.1-like (LOC113201986), mRNA	22866.8	-6.24113	0.338545	-18.4352	6.86201e-76	5.51701e-74	43685.4	32831.6	58983.7	434.743	434.619	830.923	XM_026416012.1	Signal Peptide (Sec/SPI)	17^18	0.0002	0.9998
XM_026415946.1	PREDICTED: Frankliniella occidentalis uncharacterized LOC113201938 (LOC113201938), transcript variant X2, mRNA	529.629	-4.24955	0.208146	-20.4162	1.20047e-92	1.39997e-90	972.484	904.935	1143.72	54.6002	54.5847	47.4551	XM_026415946.1	Other		1	0
XM_026415669.1	PREDICTED: Frankliniella occidentalis twitchin (LOC113201767), transcript variant X8, mRNA	692.67	-11.0615	1.00425	-11.0147	3.24628e-28	5.18108e-27	1474.41	1582.32	1099.29	0	0	0	XM_026415669.1	Other		1	0
XM_026415578.1	PREDICTED: Frankliniella occidentalis myosin heavy chain, muscle (LOC113201709), transcript variant X29, mRNA	1221.15	-5.444	1.29138	-4.21564	2.49075e-05	6.86492e-05	4089.26	2967.65	219.754	25.1145	25.1073	0	XM_026415578.1	Other		1	0
XM_026415575.1	PREDICTED: Frankliniella occidentalis myosin heavy chain, muscle (LOC113201709), transcript variant X26, mRNA	4223.5	-3.89468	1.37942	-2.82342	0.00475144	0.009383	10893.3	11705.7	2180.9	280.627	280.547	0	XM_026415575.1	Other		1	0
XM_026415559.1	PREDICTED: Frankliniella occidentalis myosin heavy chain, muscle (LOC113201709), transcript variant X11, mRNA	4064.72	-5.41621	0.279139	-19.4033	7.24385e-84	6.96504e-82	6665.89	7526.76	9654.63	211.835	211.774	117.444	XM_026415559.1	Other		1	0
XM_026417865.1	PREDICTED: Frankliniella occidentalis flocculation protein FLO11-like (LOC113203277), transcript variant X1, mRNA	4412.07	-13.3945	0.93955	-14.2563	4.09893e-46	1.33552e-44	7998.1	6425.18	12049.1	0	0	0	XM_026417865.1	Signal Peptide (Sec/SPI)	21^22	0.0005	0.9995
XM_026417866.1	PREDICTED: Frankliniella occidentalis flocculation protein FLO11-like (LOC113203277), transcript variant X2, mRNA	2921.77	-12.9182	0.944876	-13.6718	1.49625e-42	4.38398e-41	5726.79	4692.48	7111.35	0	0	0	XM_026417866.1	Signal Peptide (Sec/SPI)	21^22	0.0005	0.9995
XM_026436271.1	PREDICTED: Frankliniella occidentalis endocuticle structural glycoprotein SgAbd-8-like (LOC113216522), mRNA	1855.92	-12.297	0.968229	-12.7005	5.87594e-37	1.38419e-35	3927.32	2654.73	4553.48	0	0	0	XM_026436271.1	Signal Peptide (Sec/SPI)	15^16	0.0003	0.9997
XM_026423726.1	PREDICTED: Frankliniella occidentalis aromatic-L-amino-acid decarboxylase-like (LOC113207246), transcript variant X1, mRNA	1365.26	-11.7995	0.996392	-11.8423	2.36004e-32	4.57199e-31	2588.95	1693.9	3908.72	0	0	0	XM_026423726.1	Other		1	0
XM_026438433.1	PREDICTED: Frankliniella occidentalis uncharacterized PPE family protein PPE40-like (LOC113218188), mRNA	7135.95	-11.4806	0.445532	-25.7684	2.00613e-146	6.21823e-144	14739.4	11204.8	16858.9	3.30834	3.3074	5.99041	XM_026438433.1	Signal Peptide (Sec/SPI)	18^19	0.0002	0.9998
XM_026417333.1	PREDICTED: Frankliniella occidentalis endocuticle structural glycoprotein SgAbd-8-like (LOC113202888), mRNA	1000.63	-11.4785	0.997866	-11.5031	1.27279e-30	2.29229e-29	2014.96	1398.85	2589.96	0	0	0	XM_026417333.1	Signal Peptide (Sec/SPI)	15^16	0.0003	0.9997
XM_026415686.1	PREDICTED: Frankliniella occidentalis titin homolog (LOC113201779), transcript variant X1, mRNA	1875.47	-11.3334	0.738029	-15.3564	3.21085e-53	1.32698e-51	4787.67	3259.44	3203.51	1.09097	1.09066	0	XM_026415686.1	Signal Peptide (Sec/SPI)	34^35	0.0004	0.9996
XM_026429020.1	PREDICTED: Frankliniella occidentalis allergen Cr-PI-like (LOC113210851), mRNA	232621	-10.935	0.226646	-48.2471	0	0	439374	369471	586196	250.114	250.043	183.536	XM_026429020.1	Signal Peptide (Sec/SPI)	17^18	0.0002	0.9998
XM_026438769.1	PREDICTED: Frankliniella occidentalis protein split ends-like (LOC113218419), transcript variant X2, mRNA	544.258	-10.5614	1.04934	-10.0649	7.90056e-24	1.00439e-22	1057.18	1615.48	592.889	0	0	0	XM_026438769.1	Other		1	0
XM_026420181.1	PREDICTED: Frankliniella occidentalis broad-complex core protein isoforms 1/2/3/4/5-like (LOC113204835), transcript variant X19, mRNA	575.149	-10.559	1.05836	-9.9768	1.92582e-23	2.39275e-22	861.743	657.266	1931.89	0	0	0	XM_026420181.1	Other		1	0
XM_026436272.1	PREDICTED: Frankliniella occidentalis endocuticle structural glycoprotein SgAbd-8-like (LOC113216523), mRNA	463.755	-10.4792	1.03567	-10.1182	4.58599e-24	5.90017e-23	1036.63	617.538	1128.36	0	0	0	XM_026436272.1	Signal Peptide (Sec/SPI)	15^16	0.0003	0.9997
XM_026419005.1	PREDICTED: Frankliniella occidentalis protein LSM14 homolog B (LOC113204008), transcript variant X1, mRNA	829.066	-10.3308	1.14633	-9.01206	2.02214e-19	1.97494e-18	2508.13	188.073	2278.2	0	0	0	XM_026419005.1	Other		1	0
XM_026419061.1	PREDICTED: Frankliniella occidentalis cuticle protein 16.5-like (LOC113204061), mRNA	4020.43	-10.3183	0.448028	-23.0305	2.3058e-117	4.05357e-115	7618.58	5901.35	10586.5	4.45307	4.4518	7.25686	XM_026419061.1	Signal Peptide (Sec/SPI)	17^18	0.0002	0.9998
XM_026425400.1	PREDICTED: Frankliniella occidentalis proline-rich protein 36-like (LOC113208427), transcript variant X3, mRNA	392.215	-10.2875	1.03983	-9.89343	4.44512e-23	5.41996e-22	943.557	556.177	853.555	0	0	0	XM_026425400.1	Signal Peptide (Sec/SPI)	34^35	0.0004	0.9996
XM_026430740.1	PREDICTED: Frankliniella occidentalis Y+L amino acid transporter 2 (LOC113212144), transcript variant X1, mRNA	383.097	-10.2019	1.04969	-9.7189	2.50475e-22	2.91957e-21	753.467	511.952	1033.16	0	0	0	XM_026430740.1	Other		0.9999	0.0001
XM_026415562.1	PREDICTED: Frankliniella occidentalis myosin heavy chain, muscle (LOC113201709), transcript variant X14, mRNA	35487.8	-10.1602	1.06809	-9.51246	1.86208e-21	2.06618e-20	71841.5	63581.1	77451.8	26.2064	26.199	0	XM_026415562.1	Other		1	0
XM_026415527.1	PREDICTED: Frankliniella occidentalis uncharacterized LOC113201695 (LOC113201695), transcript variant X5, mRNA	338.667	-10.1037	1.04442	-9.67398	3.88941e-22	4.47815e-21	519.269	658.433	854.297	0	0	0	XM_026415527.1	Other		1	0
XM_026416423.1	PREDICTED: Frankliniella occidentalis endocuticle structural glycoprotein SgAbd-2-like (LOC113202253), transcript variant X1, mRNA	2934.02	-10.051	0.475017	-21.1593	2.26754e-99	2.93497e-97	5533.86	4216.75	7839.64	4.4913	4.49001	4.87944	XM_026416423.1	Signal Peptide (Sec/SPI)	15^16	0.0003	0.9997
XM_026427679.1	PREDICTED: Frankliniella occidentalis extracellular sulfatase SULF-1 homolog (LOC113209914), transcript variant X2, mRNA	224.963	-9.65348	1.04341	-9.25186	2.20619e-20	2.28948e-19	430.138	487.025	432.614	0	0	0	XM_026427679.1	Signal Peptide (Sec/SPI)	21^22	0.0002	0.9997
XM_026420163.1	PREDICTED: Frankliniella occidentalis broad-complex core protein isoforms 1/2/3/4/5-like (LOC113204835), transcript variant X3, mRNA	217.338	-9.59919	1.04824	-9.15746	5.3135e-20	5.3721e-19	488.027	384.484	431.519	0	0	0	XM_026420163.1	Other		1	0
XM_026420176.1	PREDICTED: Frankliniella occidentalis broad-complex core protein isoforms 1/2/3/4/5-like (LOC113204835), transcript variant X15, mRNA	235.616	-9.53407	1.08293	-8.80399	1.32036e-18	1.22455e-17	305.146	418.213	690.338	0	0	0	XM_026420176.1	Other		1	0
XM_026438772.1	PREDICTED: Frankliniella occidentalis protein split ends-like (LOC113218419), transcript variant X4, mRNA	303.369	-9.51726	1.1295	-8.42607	3.57477e-17	2.98092e-16	845.358	799.7	175.155	0	0	0	XM_026438772.1	Other		1	0
XM_026435960.1	PREDICTED: Frankliniella occidentalis arylphorin subunit alpha-like (LOC113216224), partial mRNA	9141.7	-9.41224	0.262615	-35.8404	2.59595e-281	6.79476e-278	17590.2	14806.7	22376.7	26.7612	26.7536	23.0168	XM_026435960.1	Signal Peptide (Sec/SPI)	17^18	0.0002	0.9998
XM_026419426.1	PREDICTED: Frankliniella occidentalis protein hu-li tai shao (LOC113204296), transcript variant X13, mRNA	450.918	-9.35675	0.781251	-11.9766	4.71072e-33	9.40427e-32	1169.85	716.188	817.098	0	0	2.37436	XM_026419426.1	Other		1	0
XM_026434998.1	PREDICTED: Frankliniella occidentalis dedicator of cytokinesis protein 4 (LOC113215382), transcript variant X1, mRNA	290.456	-9.29505	0.872069	-10.6586	1.58934e-26	2.32259e-25	572.891	646.059	522.601	0	0	1.1854	XM_026434998.1	Other		1	0
XM_026429022.1	PREDICTED: Frankliniella occidentalis allergen Cr-PI-like (LOC113210853), mRNA	79362.9	-9.21909	0.197067	-46.7814	0	0	154965	124950	195485	269.952	269.875	237.248	XM_026429022.1	Signal Peptide (Sec/SPI)	17^18	0.0002	0.9998
XM_026428597.1	PREDICTED: Frankliniella occidentalis fatty acid synthase-like (LOC113210546), mRNA	1775.2	-9.19421	0.608668	-15.1055	1.4908e-51	5.87272e-50	3585.39	2569.26	4482.48	1.09192	1.09161	11.8629	XM_026428597.1	Other		1	0
XM_026419082.1	PREDICTED: Frankliniella occidentalis CD109 antigen-like (LOC113204081), transcript variant X2, mRNA	180.856	-9.15586	1.1038	-8.29487	1.08707e-16	8.7729e-16	238.767	285.744	560.624	0	0	0	XM_026419082.1	Signal Peptide (Sec/SPI)	25^26	0.0003	0.9997
XM_026421092.1	PREDICTED: Frankliniella occidentalis mitogen-activated protein kinase kinase kinase kinase 5 (LOC113205454), transcript variant X3, mRNA	162.115	-9.05248	1.09902	-8.23687	1.76767e-16	1.40537e-15	274.976	476.276	221.44	0	0	0	XM_026421092.1	Other		1	0
XM_026433948.1	PREDICTED: Frankliniella occidentalis calcium/calmodulin-dependent 3',5'-cyclic nucleotide phosphodiesterase 1A-like (LOC113214551), transcript variant X3, mRNA	186.881	-9.04413	1.1325	-7.98599	1.39402e-15	1.03987e-14	419.905	550.353	151.03	0	0	0	XM_026433948.1	Other		1	0
XM_026426604.1	PREDICTED: Frankliniella occidentalis zinc finger protein 649-like (LOC113209196), transcript variant X1, mRNA	147.999	-8.98118	1.09101	-8.232	1.8412e-16	1.46185e-15	222.224	253.541	412.231	0	0	0	XM_026426604.1	Other		1	0
XM_026433526.1	PREDICTED: Frankliniella occidentalis glucose dehydrogenase [FAD, quinone]-like (LOC113214221), transcript variant X2, mRNA	130.83	-8.85651	1.08451	-8.16638	3.17773e-16	2.4812e-15	249.296	193.53	342.156	0	0	0	XM_026433526.1	Other		0.9891	0.0109
XM_026428258.1	PREDICTED: Frankliniella occidentalis ankyrin-3 (LOC113210314), transcript variant X17, mRNA	114.954	-8.78636	1.05336	-8.34124	7.35156e-17	6.00696e-16	236.511	237.951	215.263	0	0	0	XM_026428258.1	Other		1	0
XM_026417710.1	PREDICTED: Frankliniella occidentalis F-actin-uncapping protein LRRC16A (LOC113203167), transcript variant X2, mRNA	112.758	-8.69675	1.07509	-8.08933	5.99922e-16	4.58992e-15	283.963	192.815	199.768	0	0	0	XM_026417710.1	Other		1	0
XM_026418517.1	PREDICTED: Frankliniella occidentalis ets DNA-binding protein pokkuri (LOC113203707), transcript variant X5, mRNA	112.396	-8.69149	1.07624	-8.07577	6.705e-16	5.10999e-15	223.121	175.862	275.394	0	0	0	XM_026418517.1	Other		1	0
XM_026438001.1	PREDICTED: Frankliniella occidentalis paired box protein Pax-6-like (LOC113217911), transcript variant X2, mRNA	110.73	-8.67027	1.07498	-8.06553	7.29178e-16	5.54463e-15	234.806	259.009	170.566	0	0	0	XM_026438001.1	Other		0.9223	0.0777
XM_026420294.1	PREDICTED: Frankliniella occidentalis uncharacterized LOC113204918 (LOC113204918), transcript variant X1, mRNA	104.694	-8.59955	1.07643	-7.98894	1.36099e-15	1.01619e-14	235.405	232.686	160.073	0	0	0	XM_026420294.1	Other		1	0
XM_026433740.1	PREDICTED: Frankliniella occidentalis allergen Cr-PI-like (LOC113214392), mRNA	290026	-8.59932	0.249667	-34.4431	5.71642e-260	9.6187e-257	569295	461125	705429	1639.27	1638.8	1026.36	XM_026433740.1	Signal Peptide (Sec/SPI)	16^17	0.0002	0.9998
XM_026417194.1	PREDICTED: Frankliniella occidentalis peripheral plasma membrane protein CASK (LOC113202788), transcript variant X4, mRNA	125.511	-8.59428	1.14086	-7.53314	4.95334e-14	3.24849e-13	395.384	127.46	230.225	0	0	0	XM_026417194.1	Other		1	0
XM_026425398.1	PREDICTED: Frankliniella occidentalis proline-rich protein 36-like (LOC113208427), transcript variant X1, mRNA	147.018	-8.57761	1.17478	-7.30144	2.84708e-13	1.75941e-12	191.003	126.695	564.411	0	0	0	XM_026425398.1	Signal Peptide (Sec/SPI)	34^35	0.0004	0.9996
XM_026437841.1	PREDICTED: Frankliniella occidentalis uncharacterized LOC113217784 (LOC113217784), transcript variant X1, mRNA	115.807	-8.52839	1.13674	-7.50247	6.26244e-14	4.07526e-13	115.285	259.276	320.282	0	0	0	XM_026437841.1	Other		1	0
XM_026425314.1	PREDICTED: Frankliniella occidentalis serine/threonine-protein kinase WNK1 (LOC113208357), transcript variant X3, mRNA	105.718	-8.4535	1.12863	-7.49007	6.8839e-14	4.46241e-13	113.641	277.938	242.727	0	0	0	XM_026425314.1	Other		1	0
XM_026417946.1	PREDICTED: Frankliniella occidentalis phosphatidylinositol 4-phosphate 5-kinase type-1 alpha (LOC113203325), transcript variant X7, mRNA	94.6587	-8.45203	1.08446	-7.79376	6.50416e-15	4.58189e-14	139.123	211.026	217.804	0	0	0	XM_026417946.1	Other		1	0
XM_026420183.1	PREDICTED: Frankliniella occidentalis broad-complex core protein isoforms 1/2/3/4/5-like (LOC113204835), transcript variant X21, mRNA	4686.12	-8.42677	0.323197	-26.0732	7.35195e-150	2.37247e-147	8317.02	6884.01	12839.2	24.0098	24.0029	28.4561	XM_026420183.1	Other		1	0
XM_026416988.1	PREDICTED: Frankliniella occidentalis allergen Cr-PI-like (LOC113202645), mRNA	175750	-8.3964	0.211413	-39.7157	0	0	339873	273342	438250	1089.38	1089.07	858.147	XM_026416988.1	Signal Peptide (Sec/SPI)	17^18	0.0002	0.9998
XM_026430661.1	PREDICTED: Frankliniella occidentalis zinc finger protein 37-like (LOC113212076), transcript variant X3, mRNA	98.3913	-8.39396	1.11947	-7.49815	6.47256e-14	4.20386e-13	132.77	290.357	167.221	0	0	0	XM_026430661.1	Other		1	0
XM_026427562.1	PREDICTED: Frankliniella occidentalis uncharacterized LOC113209844 (LOC113209844), transcript variant X3, mRNA	109.071	-8.23141	1.18811	-6.92814	4.26399e-12	2.38251e-11	191.034	81.7213	381.671	0	0	0	XM_026427562.1	Other		0.9999	0.0001
XM_026437117.1	PREDICTED: Frankliniella occidentalis protein shank (LOC113217292), transcript variant X4, mRNA	112.846	-8.22365	1.19391	-6.88803	5.6572e-12	3.12979e-11	307.893	303.269	65.9144	0	0	0	XM_026437117.1	Other		1	0
XM_026432246.1	PREDICTED: Frankliniella occidentalis casein kinase I (LOC113213244), transcript variant X1, mRNA	72.1847	-8.13904	1.07493	-7.57166	3.68479e-14	2.44514e-13	167.303	138.064	127.741	0	0	0	XM_026432246.1	Other		1	0
XM_026421797.1	PREDICTED: Frankliniella occidentalis glycogen debranching enzyme (LOC113205959), transcript variant X1, mRNA	92.8773	-8.12913	1.17422	-6.92303	4.42081e-12	2.46546e-11	272.177	75.1521	209.935	0	0	0	XM_026421797.1	Other		1	0
XM_026420170.1	PREDICTED: Frankliniella occidentalis broad-complex core protein isoforms 1/2/3/4/5-like (LOC113204835), transcript variant X9, mRNA	69.6609	-8.01711	1.10372	-7.2637	3.76653e-13	2.29687e-12	147.077	172.911	97.9777	0	0	0	XM_026420170.1	Other		1	0
XM_026428700.1	PREDICTED: Frankliniella occidentalis glucose dehydrogenase [FAD, quinone]-like (LOC113210602), transcript variant X3, mRNA	74.8255	-8.00873	1.13486	-7.05702	1.7011e-12	9.83864e-12	91.3073	141.311	216.335	0	0	0	XM_026428700.1	Signal Peptide (Sec/SPI)	31^32	0.0003	0.9997
XM_026422017.1	PREDICTED: Frankliniella occidentalis WW domain-binding protein 11 (LOC113206095), transcript variant X4, mRNA	74.5044	-7.97434	1.14523	-6.96309	3.32889e-12	1.87729e-11	90.7354	227.83	128.461	0	0	0	XM_026422017.1	Other		1	0
XM_026415555.1	PREDICTED: Frankliniella occidentalis myosin heavy chain, muscle (LOC113201709), transcript variant X7, mRNA	65.076	-7.92205	1.10747	-7.15326	8.47409e-13	5.00939e-12	165.829	92.1512	132.476	0	0	0	XM_026415555.1	Other		1	0
XM_026433463.1	PREDICTED: Frankliniella occidentalis venom protease-like (LOC113214174), transcript variant X2, mRNA	70.255	-7.89718	1.14356	-6.90579	4.99243e-12	2.77178e-11	103.929	100.321	217.279	0	0	0	XM_026433463.1	Other		1	0
XM_026426238.1	PREDICTED: Frankliniella occidentalis allergen Cr-PI-like (LOC113208947), mRNA	60436.8	-7.88625	0.342082	-23.0537	1.35038e-117	2.39179e-115	121646	95103.1	144446	585.182	585.015	255.968	XM_026426238.1	Signal Peptide (Sec/SPI)	20^21	0.0002	0.9998
XM_026435918.1	PREDICTED: Frankliniella occidentalis uncharacterized LOC113216171 (LOC113216171), partial mRNA	438.562	-7.8559	0.57	-13.7823	3.25743e-43	9.8127e-42	855.406	615.458	1151.22	2.22721	2.22657	4.83937	XM_026435918.1	Other		0.8134	0.1866
XM_026423088.1	PREDICTED: Frankliniella occidentalis RILP-like protein homolog (LOC113206831), transcript variant X4, mRNA	78.0171	-7.84821	1.19489	-6.56814	5.09477e-11	2.58047e-10	166.157	59.8635	242.082	0	0	0	XM_026423088.1	Other		1	0
XM_026430883.1	PREDICTED: Frankliniella occidentalis glucose transporter type 1 (LOC113212261), transcript variant X5, mRNA	54.7534	-7.79965	1.07602	-7.24863	4.21002e-13	2.55739e-12	110.807	103.292	114.422	0	0	0	XM_026430883.1	Other		1	0
XM_026432370.1	PREDICTED: Frankliniella occidentalis LIM/homeobox protein Lhx1 (LOC113213331), transcript variant X3, mRNA	61.6647	-7.7655	1.13937	-6.81562	9.38599e-12	5.08056e-11	93.6353	91.6657	184.687	0	0	0	XM_026432370.1	Other		1	0
XM_026428793.1	PREDICTED: Frankliniella occidentalis uncharacterized LOC113210690 (LOC113210690), transcript variant X2, mRNA	60.0338	-7.75182	1.13134	-6.85191	7.28728e-12	3.98483e-11	85.6108	101.662	172.93	0	0	0	XM_026428793.1	Other		1	0
XM_026433929.1	PREDICTED: Frankliniella occidentalis hyccin (LOC113214544), transcript variant X1, mRNA	55.9676	-7.73869	1.10758	-6.98702	2.80784e-12	1.59307e-11	143.258	84.8494	107.699	0	0	0	XM_026433929.1	Other		1	0
XM_026434935.1	PREDICTED: Frankliniella occidentalis basic juvenile hormone-suppressible protein 2-like (LOC113215323), mRNA	30339.4	-7.72724	0.253391	-30.4953	3.00966e-204	2.02567e-201	54131.5	44243.7	82836.6	279.839	279.759	265.263	XM_026434935.1	Signal Peptide (Sec/SPI)	17^18	0.0002	0.9998
XM_026433493.1	PREDICTED: Frankliniella occidentalis protein Wnt-6-like (LOC113214203), transcript variant X1, mRNA	57.4956	-7.721	1.12568	-6.85894	6.93711e-12	3.80395e-11	103.185	81.923	159.865	0	0	0	XM_026433493.1	Signal Peptide (Sec/SPI)	35^36	0.002	0.9979
XM_026417325.1	PREDICTED: Frankliniella occidentalis endocuticle structural glycoprotein SgAbd-2-like (LOC113202878), mRNA	2647.84	-7.68505	0.311054	-24.7065	9.1e-135	2.30504e-132	5383.06	3792.2	6638.9	22.4394	22.433	28.0354	XM_026417325.1	Signal Peptide (Sec/SPI)	16^17	0.0004	0.9996
XM_026437463.1	PREDICTED: Frankliniella occidentalis TBC1 domain family member 24 (LOC113217521), transcript variant X3, mRNA	74.7282	-7.58042	1.24088	-6.1089	1.00321e-09	4.49716e-09	43.8023	127.421	277.146	0	0	0	XM_026437463.1	Other		1	0
XM_026418788.1	PREDICTED: Frankliniella occidentalis paternally-expressed gene 3 protein-like (LOC113203846), mRNA	42877.4	-7.52743	0.215417	-34.9435	1.62602e-267	3.19201e-264	83102.9	65477.8	107332	480.529	480.392	391.246	XM_026418788.1	Signal Peptide (Sec/SPI)	16^17	0.0002	0.9998
XM_026435873.1	PREDICTED: Frankliniella occidentalis calcium-dependent secretion activator (LOC113216131), transcript variant X4, mRNA	47.9301	-7.51201	1.11862	-6.71542	1.87529e-11	9.88947e-11	67.5419	115.578	104.461	0	0	0	XM_026435873.1	Other		1	0
XM_026431050.1	PREDICTED: Frankliniella occidentalis CLIP domain-containing serine protease 2-like (LOC113212375), transcript variant X1, mRNA	50.6994	-7.50105	1.14822	-6.53277	6.45651e-11	3.2416e-10	122.329	58.3719	123.495	0	0	0	XM_026431050.1	Signal Peptide (Sec/SPI)	22^23	0.0002	0.9997
XM_026432094.1	PREDICTED: Frankliniella occidentalis heterogeneous nuclear ribonucleoprotein K (LOC113213101), transcript variant X6, mRNA	58.8573	-7.48042	1.2114	-6.17503	6.6151e-10	3.01489e-09	52.5602	98.3125	202.271	0	0	0	XM_026432094.1	Other		1	0
XM_026419020.1	PREDICTED: Frankliniella occidentalis allergen Cr-PI-like (LOC113204018), mRNA	21954.1	-7.47303	0.267402	-27.9468	7.21651e-172	3.33332e-169	38716.5	31314.2	60984.5	232.565	232.499	244.321	XM_026419020.1	Signal Peptide (Sec/SPI)	17^18	0.0002	0.9998
XM_026416941.1	PREDICTED: Frankliniella occidentalis anillin-like (LOC113202625), transcript variant X2, mRNA	47.21	-7.45221	1.13515	-6.56498	5.20413e-11	2.63246e-10	121.292	61.2247	100.743	0	0	0	XM_026416941.1	Other		1	0
XM_026421895.1	PREDICTED: Frankliniella occidentalis cuticle protein 8-like (LOC113206021), mRNA	144.842	-7.41458	0.738261	-10.0433	9.83201e-24	1.24389e-22	272.745	234.732	358.096	1.12644	1.12612	1.22379	XM_026421895.1	Signal Peptide (Sec/SPI)	18^19	0.0002	0.9997
XM_026437872.1	PREDICTED: Frankliniella occidentalis uncharacterized LOC113217804 (LOC113217804), transcript variant X3, mRNA	44.5684	-7.38621	1.1331	-6.51857	7.098e-11	3.55081e-10	122.287	78.6476	66.4764	0	0	0	XM_026437872.1	Other		1	0
XM_026416663.1	PREDICTED: Frankliniella occidentalis rho GTPase-activating protein 190 (LOC113202441), transcript variant X9, mRNA	42.6001	-7.36532	1.12153	-6.56722	5.12629e-11	2.59531e-10	105.052	62.277	88.271	0	0	0	XM_026416663.1	Other		1	0
XR_003303403.1	PREDICTED: Frankliniella occidentalis uncharacterized LOC113206143 (LOC113206143), transcript variant X3, ncRNA	41.0385	-7.33893	1.1149	-6.58261	4.6226e-11	2.3499e-10	81.2113	64.6827	100.337	0	0	0	NA	NA	NA	NA	NA
XM_026424155.1	PREDICTED: Frankliniella occidentalis ashwin-like (LOC113207540), transcript variant X2, mRNA	40.8822	-7.33708	1.11369	-6.5881	4.45488e-11	2.26905e-10	90.776	62.5952	91.9219	0	0	0	XM_026424155.1	Other		1	0
XM_026416553.1	PREDICTED: Frankliniella occidentalis cuticle protein 18.6-like (LOC113202365), mRNA	7964.96	-7.30773	0.247265	-29.5542	5.79136e-192	3.24826e-189	15820.1	11463.3	20216.1	95.6296	95.6023	99.0617	XM_026416553.1	Other		0.7676	0.2324
XM_026426406.1	PREDICTED: Frankliniella occidentalis uncharacterized LOC113209064 (LOC113209064), mRNA	225.718	-7.29763	0.606582	-12.0307	2.44979e-33	4.96642e-32	479.528	332.339	535.597	2.21841	2.21777	2.41012	XM_026426406.1	Signal Peptide (Sec/SPI)	19^20	0.0003	0.9997
XM_026421302.1	PREDICTED: Frankliniella occidentalis regulator of G-protein signaling 7 (LOC113205613), transcript variant X2, mRNA	43.1591	-7.28855	1.15452	-6.31307	2.73554e-10	1.29218e-09	75.4773	58.2037	125.274	0	0	0	XM_026421302.1	Other		1	0
XM_026434876.1	PREDICTED: Frankliniella occidentalis uncharacterized LOC113215261 (LOC113215261), transcript variant X2, mRNA	44.0891	-7.26939	1.16604	-6.23424	4.53967e-10	2.10224e-09	135.67	64.1114	64.7531	0	0	0	XM_026434876.1	Other		1	0
XM_026419306.1	PREDICTED: Frankliniella occidentalis lipase member I-like (LOC113204219), transcript variant X2, mRNA	162.157	-7.25787	0.711152	-10.2058	1.86783e-24	2.44583e-23	299.005	278.965	390.208	0	0	4.76264	XM_026419306.1	Signal Peptide (Sec/SPI)	24^25	0.0003	0.9997
XM_026415949.1	PREDICTED: Frankliniella occidentalis dystrophin-1-like (LOC113201939), transcript variant X3, mRNA	38.046	-7.25475	1.11112	-6.5292	6.61226e-11	3.31344e-10	61.1326	83.8955	83.2476	0	0	0	XM_026415949.1	Other		1	0
XM_026426071.1	PREDICTED: Frankliniella occidentalis uncharacterized LOC113208834 (LOC113208834), transcript variant X4, mRNA	36.0675	-7.19616	1.10746	-6.49788	8.14602e-11	4.04758e-10	64.7499	68.5502	83.1046	0	0	0	XM_026426071.1	Other		1	0
XM_026431711.1	PREDICTED: Frankliniella occidentalis kinase D-interacting substrate of 220 kDa B (LOC113212866), transcript variant X8, mRNA	34.834	-7.17226	1.1003	-6.51847	7.10297e-11	3.55254e-10	70.5577	71.8074	66.639	0	0	0	XM_026431711.1	Other		1	0
XM_026429192.1	PREDICTED: Frankliniella occidentalis uncharacterized LOC113210972 (LOC113210972), transcript variant X1, mRNA	297.314	-7.13777	1.12532	-6.34291	2.25469e-10	1.07474e-09	29.5779	1335.69	414.255	2.18005	2.17943	0	XM_026429192.1	Other		1	0
XM_026425158.1	PREDICTED: Frankliniella occidentalis uncharacterized LOC113208236 (LOC113208236), transcript variant X6, mRNA	138.668	-7.10988	1.3531	-5.25449	1.48431e-07	5.34745e-07	234.293	590.827	6.88648	0	0	0	XM_026425158.1	Other		0.9992	0.0008
XM_026421495.1	PREDICTED: Frankliniella occidentalis uncharacterized LOC113205752 (LOC113205752), transcript variant X1, mRNA	41.0665	-7.05148	1.21173	-5.81937	5.90691e-09	2.46325e-08	126.094	82.868	37.4374	0	0	0	XM_026421495.1	Other		1	0
XM_026426215.1	PREDICTED: Frankliniella occidentalis zinc finger protein 271-like (LOC113208940), transcript variant X12, mRNA	40.1744	-7.0059	1.21795	-5.7522	8.80882e-09	3.61137e-08	108.646	33.2172	99.1833	0	0	0	XM_026426215.1	Other		0.9876	0.0124
XM_026429018.1	PREDICTED: Frankliniella occidentalis allergen Cr-PI-like (LOC113210850), mRNA	26426.7	-6.99817	0.260869	-26.8264	1.59215e-158	6.14858e-156	67125.9	35979.5	54265.7	430.022	429.899	328.936	XM_026429018.1	Signal Peptide (Sec/SPI)	17^18	0.0002	0.9998
XM_026416804.1	PREDICTED: Frankliniella occidentalis tektin-3-like (LOC113202539), transcript variant X1, mRNA	32.6518	-6.98882	1.14029	-6.129	8.84353e-10	3.98255e-09	85.0236	50.6144	60.2728	0	0	0	XM_026416804.1	Other		1	0
XM_026421490.1	PREDICTED: Frankliniella occidentalis rap1 GTPase-activating protein 1 (LOC113205749), transcript variant X1, mRNA	30.9851	-6.96698	1.12227	-6.20793	5.36886e-10	2.46779e-09	69.442	65.2788	51.1898	0	0	0	XM_026421490.1	Other		1	0
XM_026415637.1	PREDICTED: Frankliniella occidentalis fructose-1,6-bisphosphatase isozyme 2-like (LOC113201745), transcript variant X1, mRNA	32.766	-6.9454	1.15824	-5.99654	2.01567e-09	8.79643e-09	50.6348	53.8736	92.0873	0	0	0	XM_026415637.1	Other		1	0
XM_026423642.1	PREDICTED: Frankliniella occidentalis cholinephosphotransferase 1 (LOC113207199), transcript variant X3, mRNA	29.8783	-6.92023	1.1232	-6.16119	7.21995e-10	3.27708e-09	50.3899	67.5373	61.3426	0	0	0	XM_026423642.1	Other		0.9996	0.0004
XM_026418570.1	PREDICTED: Frankliniella occidentalis helicase POLQ-like (LOC113203737), transcript variant X1, mRNA	34.9327	-6.91826	1.193	-5.79907	6.66854e-09	2.76519e-08	110.794	51.5909	47.2112	0	0	0	XM_026418570.1	Other		1	0
XM_026418272.1	PREDICTED: Frankliniella occidentalis hippocampus abundant transcript 1 protein (LOC113203528), transcript variant X1, mRNA	30.1782	-6.87521	1.14743	-5.99184	2.07478e-09	9.04767e-09	44.8912	59.119	77.059	0	0	0	XM_026418272.1	Other		0.9997	0.0003
XM_026431137.1	PREDICTED: Frankliniella occidentalis uncharacterized LOC113212443 (LOC113212443), mRNA	6764.24	-6.84202	0.196868	-34.7543	1.19379e-264	2.16323e-261	13917.1	10882.1	15442.6	123.277	123.242	97.1889	XM_026431137.1	Signal Peptide (Sec/SPI)	29^30	0.0002	0.9998
XM_026418683.1	PREDICTED: Frankliniella occidentalis endocuticle structural glycoprotein SgAbd-2-like (LOC113203797), mRNA	1038.27	-6.82731	0.352414	-19.373	1.30509e-83	1.22976e-81	1971.72	1495.71	2711.07	16.9587	16.9538	17.196	XM_026418683.1	Signal Peptide (Sec/SPI)	17^18	0.0002	0.9997
XM_026422551.1	PREDICTED: Frankliniella occidentalis DNA N6-methyl adenine demethylase-like (LOC113206453), transcript variant X2, mRNA	30.1659	-6.81603	1.16891	-5.83109	5.50649e-09	2.30443e-08	48.7141	46.2419	86.0394	0	0	0	XM_026422551.1	Other		1	0
XM_026437640.1	PREDICTED: Frankliniella occidentalis cuticle protein 21-like (LOC113217652), mRNA	10702.7	-6.78003	0.271359	-24.9855	8.79418e-138	2.3812e-135	20160.9	14705	28791.6	176.726	176.676	205.366	XM_026437640.1	Signal Peptide (Sec/SPI)	17^18	0.0002	0.9997
XM_026421073.1	PREDICTED: Frankliniella occidentalis filamin-C (LOC113205442), transcript variant X1, mRNA	81.9757	-6.76277	1.35612	-4.98687	6.13661e-07	2.06044e-06	146.867	7.50299	337.484	0	0	0	XM_026421073.1	Other		1	0
XM_026416013.1	PREDICTED: Frankliniella occidentalis forkhead box protein K1-like (LOC113201987), mRNA	6161.14	-6.75649	0.264001	-25.5926	1.84197e-144	5.63524e-142	11886.7	8674.29	16078.5	113.673	113.64	100.032	XM_026416013.1	Signal Peptide (Sec/SPI)	13^14	0.0006	0.9993
XM_026434283.1	PREDICTED: Frankliniella occidentalis uncharacterized LOC113214802 (LOC113214802), transcript variant X1, mRNA	63.945	-6.73298	1.11611	-6.03253	1.61409e-09	7.10978e-09	218.769	35.3783	128.324	0	0	1.19872	XM_026434283.1	Other		0.9991	0.0009
XM_026423032.1	PREDICTED: Frankliniella occidentalis thyroid receptor-interacting protein 11-like (LOC113206788), transcript variant X1, mRNA	27.1858	-6.70372	1.16282	-5.76508	8.16182e-09	3.35722e-08	38.1015	55.6902	69.3228	0	0	0	XM_026423032.1	Other		1	0
XM_026426046.1	PREDICTED: Frankliniella occidentalis uncharacterized LOC113208834 (LOC113208834), transcript variant X1, mRNA	31.7102	-6.67022	1.2373	-5.39095	7.00848e-08	2.62353e-07	63.0386	27.9468	99.2758	0	0	0	XM_026426046.1	Other		1	0
XM_026437332.1	PREDICTED: Frankliniella occidentalis uncharacterized LOC113217433 (LOC113217433), mRNA	10533.3	-6.65756	0.203205	-32.7628	1.99409e-235	2.13521e-232	22091.2	17022.7	23479	224.23	224.166	158.823	XM_026437332.1	Signal Peptide (Sec/SPI)	29^30	0.0003	0.9997
XM_026417389.1	PREDICTED: Frankliniella occidentalis uncharacterized LOC113202936 (LOC113202936), mRNA	1033.81	-6.63423	0.350224	-18.9428	5.06233e-80	4.44975e-78	2082.73	1477.29	2584.84	22.3374	22.331	13.3473	XM_026417389.1	Signal Peptide (Sec/SPI)	19^20	0.0002	0.9998
XM_026428621.1	PREDICTED: Frankliniella occidentalis GDP-L-fucose synthase (LOC113210564), transcript variant X4, mRNA	29.0168	-6.61098	1.22279	-5.40647	6.42796e-08	2.41543e-07	74.5287	26.9697	72.6025	0	0	0	XM_026428621.1	Other		1	0
XM_026420178.1	PREDICTED: Frankliniella occidentalis broad-complex core protein isoforms 1/2/3/4/5-like (LOC113204835), transcript variant X17, mRNA	25.2188	-6.60963	1.16566	-5.67029	1.42554e-08	5.7199e-08	42.0216	41.8817	67.4093	0	0	0	XM_026420178.1	Other		1	0
XM_026427198.1	PREDICTED: Frankliniella occidentalis sushi, von Willebrand factor type A, EGF and pentraxin domain-containing protein 1 (LOC113209590), transcript variant X4, mRNA	26.9116	-6.60702	1.19447	-5.53132	3.17823e-08	1.23181e-07	46.7955	35.4298	79.2446	0	0	0	XM_026427198.1	Signal Peptide (Sec/SPI)	33^34	0.0003	0.9997
XM_026420337.1	PREDICTED: Frankliniella occidentalis larval cuticle protein 65Ag1-like (LOC113204946), mRNA	402.218	-6.60668	0.447917	-14.7498	3.0855e-49	1.1131e-47	764.772	580.592	1045.7	6.80889	6.80695	8.63021	XM_026420337.1	Signal Peptide (Sec/SPI)	17^18	0.0002	0.9997
XM_026417547.1	PREDICTED: Frankliniella occidentalis protein kinase C-binding protein 1 (LOC113203065), transcript variant X2, mRNA	32.7813	-6.58115	1.27449	-5.16374	2.42065e-07	8.51349e-07	62.0768	111.676	22.9351	0	0	0	XM_026417547.1	Other		1	0
XM_026426358.1	PREDICTED: Frankliniella occidentalis hydroxymethylglutaryl-CoA lyase, mitochondrial (LOC113209014), transcript variant X3, mRNA	22.8174	-6.55925	1.13789	-5.76441	8.19426e-09	3.3688e-08	48.7215	45.2307	42.9522	0	0	0	XM_026426358.1	Other		1	0
XM_026424160.1	PREDICTED: Frankliniella occidentalis solute carrier family 12 member 8 (LOC113207542), transcript variant X4, mRNA	65.6216	-6.52873	0.956179	-6.82794	8.61438e-12	4.68226e-11	119.862	62.0695	209.611	1.09345	1.09313	0	XM_026424160.1	Other		1	0
XM_026428163.1	PREDICTED: Frankliniella occidentalis neuropeptide-like 4 (LOC113210273), transcript variant X1, mRNA	2025.55	-6.51613	0.323587	-20.1372	3.48616e-90	3.76713e-88	4030.4	3095.83	4902.51	50.2313	50.217	24.1133	XM_026428163.1	Signal Peptide (Sec/SPI)	17^18	0.0002	0.9998
XM_026424984.1	PREDICTED: Frankliniella occidentalis pancreatic lipase-related protein 2-like (LOC113208119), mRNA	240.198	-6.49248	0.536812	-12.0945	1.1292e-33	2.33954e-32	465.469	336.32	625.574	3.31341	3.31246	7.19951	XM_026424984.1	Signal Peptide (Sec/SPI)	18^19	0.0002	0.9998
XM_026420171.1	PREDICTED: Frankliniella occidentalis broad-complex core protein isoforms 1/2/3/4/5-like (LOC113204835), transcript variant X10, mRNA	22.7598	-6.46434	1.17264	-5.51263	3.53518e-08	1.36165e-07	32.4214	49.3276	54.8096	0	0	0	XM_026420171.1	Other		1	0
XM_026426625.1	PREDICTED: Frankliniella occidentalis UV excision repair protein RAD23 homolog B-like (LOC113209211), transcript variant X1, mRNA	84.7883	-6.45831	0.891869	-7.24133	4.44312e-13	2.69343e-12	171.739	100.748	232.617	0	0	3.62554	XM_026426625.1	Signal Peptide (Sec/SPI)	24^25	0.0008	0.9992
XM_026425392.1	PREDICTED: Frankliniella occidentalis protein Gawky (LOC113208424), transcript variant X9, mRNA	204.313	-6.43439	0.658379	-9.77309	1.46905e-22	1.72464e-21	404.446	610.941	199.401	4.36128	4.36004	2.36909	XM_026425392.1	Other		1	0
XM_026427638.1	PREDICTED: Frankliniella occidentalis zinc finger E-box-binding homeobox 2-like (LOC113209885), transcript variant X2, mRNA	25.9622	-6.41617	1.24255	-5.1637	2.42114e-07	8.51392e-07	71.6278	61.2124	22.9328	0	0	0	XM_026427638.1	Other		1	0
XM_026424547.1	PREDICTED: Frankliniella occidentalis uncharacterized LOC113207827 (LOC113207827), transcript variant X2, mRNA	23.2611	-6.40164	1.2018	-5.32672	9.99997e-08	3.6779e-07	37.9984	68.4358	33.1325	0	0	0	XM_026424547.1	Other		1	0
XM_026427479.1	PREDICTED: Frankliniella occidentalis transcription factor btd (LOC113209789), partial mRNA	656.755	-6.39667	0.393837	-16.2419	2.54909e-59	1.30541e-57	1227.4	901.837	1768.36	14.7083	14.7041	13.521	XM_026427479.1	Other		1	0
XM_026429870.1	PREDICTED: Frankliniella occidentalis cuticle protein LPCP-23-like (LOC113211489), mRNA	13848.1	-6.3892	0.294153	-21.7207	1.30777e-104	1.86709e-102	26349.9	20089.5	35708.1	361.847	361.744	217.314	XM_026429870.1	Signal Peptide (Sec/SPI)	16^17	0.0003	0.9997
XM_026428634.1	PREDICTED: Frankliniella occidentalis target of rapamycin complex 2 subunit MAPKAP1 (LOC113210573), transcript variant X2, mRNA	25.6899	-6.38128	1.24883	-5.1098	3.22494e-07	1.11885e-06	29.5302	87.923	36.6864	0	0	0	XM_026428634.1	Other		1	0
XM_026416891.1	PREDICTED: Frankliniella occidentalis NKAP family protein CG6066-like (LOC113202590), transcript variant X1, mRNA	29.5258	-6.37685	1.29923	-4.90818	9.19274e-07	3.01733e-06	17.1954	96.9002	63.0591	0	0	0	XM_026416891.1	Other		1	0
XM_026418412.1	PREDICTED: Frankliniella occidentalis melanoma-associated antigen E1 (LOC113203632), transcript variant X2, mRNA	397.656	-6.37455	0.484672	-13.1523	1.65077e-39	4.34493e-38	691.03	544.697	1124.68	6.69914	6.69723	12.1301	XM_026418412.1	Signal Peptide (Sec/SPI)	22^23	0.0002	0.9998
XM_026438210.1	PREDICTED: Frankliniella occidentalis cytoplasmic dynein 1 intermediate chain-like (LOC113218050), transcript variant X1, mRNA	26.3592	-6.36605	1.26226	-5.04339	4.57358e-07	1.55804e-06	93.1098	37.4504	27.5953	0	0	0	XM_026438210.1	Other		1	0
XM_026427561.1	PREDICTED: Frankliniella occidentalis uncharacterized LOC113209844 (LOC113209844), transcript variant X2, mRNA	27.4424	-6.35338	1.28148	-4.95784	7.12802e-07	2.37806e-06	41.0715	99.9844	23.5985	0	0	0	XM_026427561.1	Other		0.9999	0.0001
XM_026423625.1	PREDICTED: Frankliniella occidentalis sialidase-like (LOC113207194), mRNA	2508.65	-6.34022	0.200892	-31.5603	1.29612e-218	1.01775e-215	5348.94	4137.64	5384.78	55.8091	55.7932	68.9543	XM_026423625.1	Signal Peptide (Sec/SPI)	17^18	0.0002	0.9998
XM_026415793.1	PREDICTED: Frankliniella occidentalis uncharacterized LOC113201842 (LOC113201842), mRNA	272.966	-6.3339	0.588303	-10.7664	4.96019e-27	7.45675e-26	515.04	348.577	757.476	7.75194	7.74973	1.20312	XM_026415793.1	Other		0.9781	0.0219
XM_026419226.1	PREDICTED: Frankliniella occidentalis nuclear factor 1 X-type (LOC113204169), transcript variant X10, mRNA	20.4152	-6.32882	1.17523	-5.3852	7.23645e-08	2.70328e-07	49.6673	31.1747	41.6492	0	0	0	XM_026419226.1	Other		1	0
XM_026417895.1	PREDICTED: Frankliniella occidentalis collagen alpha chain CG42342-like (LOC113203294), transcript variant X11, mRNA	22.2098	-6.32782	1.21249	-5.21886	1.80033e-07	6.41511e-07	43.9398	26.8938	62.425	0	0	0	XM_026417895.1	Other		0.9995	0.0005
XM_026426569.1	PREDICTED: Frankliniella occidentalis uncharacterized LOC113209173 (LOC113209173), transcript variant X4, mRNA	21.0984	-6.32681	1.19091	-5.3126	1.08072e-07	3.9581e-07	48.724	28.0139	49.8526	0	0	0	XM_026426569.1	Other		1	0
XM_026419110.1	PREDICTED: Frankliniella occidentalis sterile alpha and TIR motif-containing protein 1 (LOC113204096), transcript variant X5, mRNA	261.036	-6.30964	0.664026	-9.5021	2.05691e-21	2.27273e-20	215.135	573.826	761.772	6.55606	6.55419	2.37421	XM_026419110.1	Other		1	0
XM_026420174.1	PREDICTED: Frankliniella occidentalis broad-complex core protein isoforms 1/2/3/4/5-like (LOC113204835), transcript variant X13, mRNA	42.3087	-6.28685	1.11256	-5.65081	1.59695e-08	6.38157e-08	45.7711	157.634	49.2584	0	0	1.18874	XM_026420174.1	Other		1	0
XM_026422467.1	PREDICTED: Frankliniella occidentalis ankyrin repeat and SOCS box protein 14-like (LOC113206394), transcript variant X2, mRNA	25.6565	-6.26862	1.2844	-4.88057	1.05782e-06	3.44851e-06	95.5321	25.8456	32.5613	0	0	0	XM_026422467.1	Other		1	0
XM_026433647.1	PREDICTED: Frankliniella occidentalis restin homolog (LOC113214321), transcript variant X5, mRNA	21.9295	-6.25745	1.2297	-5.08858	3.60751e-07	1.24461e-06	41.065	65.4848	25.0274	0	0	0	XM_026433647.1	Other		1	0
XM_026429588.1	PREDICTED: Frankliniella occidentalis keratin, type I cytoskeletal 10-like (LOC113211265), mRNA	835.945	-6.21038	0.3083	-20.144	3.03892e-90	3.29898e-88	1668.48	1315.86	1966.97	18.0697	18.0645	28.22	XM_026429588.1	Other		1	0
XM_026438817.1	PREDICTED: Frankliniella occidentalis acyl-CoA desaturase-like (LOC113218449), mRNA	310.476	-6.19349	0.456741	-13.5602	6.89748e-42	1.97429e-40	651.903	419.999	768.06	6.63825	6.63636	9.61591	XM_026438817.1	Other		1	0
XM_026429125.1	PREDICTED: Frankliniella occidentalis uncharacterized LOC113210927 (LOC113210927), mRNA	6632.79	-6.18135	0.188485	-32.7949	6.96202e-236	7.80973e-233	14104.1	10741.5	14419.2	192.825	192.77	146.404	XM_026429125.1	Other		0.9965	0.0035
XM_026422076.1	PREDICTED: Frankliniella occidentalis glucose dehydrogenase [FAD, quinone]-like (LOC113206137), mRNA	698.605	-6.1657	0.302148	-20.4062	1.47185e-92	1.708e-90	1449.21	1089.28	1597.75	17.5626	17.5576	20.2729	XM_026422076.1	Signal Peptide (Sec/SPI)	16^17	0.006	0.994
XM_026416516.1	PREDICTED: Frankliniella occidentalis putative mediator of RNA polymerase II transcription subunit 26 (LOC113202337), mRNA	4250.02	-6.12707	0.207013	-29.5975	1.6074e-192	9.23549e-190	9080.83	6466.69	9599.75	122.083	122.048	108.736	XM_026416516.1	Signal Peptide (Sec/SPI)	22^23	0.0002	0.9998
XM_026437910.1	PREDICTED: Frankliniella occidentalis putative serine protease 29 (LOC113217843), mRNA	4854.09	-6.09265	0.274832	-22.1686	6.90377e-109	1.09887e-106	9292.27	7180.94	12244.8	153.328	153.284	99.9473	XM_026437910.1	Signal Peptide (Sec/SPI)	20^21	0.0003	0.9997
XM_026419640.1	PREDICTED: Frankliniella occidentalis NFX1-type zinc finger-containing protein 1-like (LOC113204472), transcript variant X1, mRNA	418.634	-6.08464	0.706083	-8.61746	6.84582e-18	6.00622e-17	929.858	777.607	775.96	14.1923	14.1882	0	XM_026419640.1	Other		1	0
XM_026422307.1	PREDICTED: Frankliniella occidentalis uncharacterized LOC113206297 (LOC113206297), transcript variant X4, mRNA	16.6	-6.05932	1.18319	-5.12116	3.03662e-07	1.056e-06	28.6556	37.6418	33.3026	0	0	0	XM_026422307.1	Other		1	0
XM_026416507.1	PREDICTED: Frankliniella occidentalis endocuticle structural glycoprotein SgAbd-2-like (LOC113202253), transcript variant X2, mRNA	85.5865	-6.05858	0.905122	-6.69366	2.1766e-11	1.14196e-10	173.104	112.399	223.046	0	0	4.97078	XM_026416507.1	Signal Peptide (Sec/SPI)	15^16	0.0002	0.9997
XM_026418603.1	PREDICTED: Frankliniella occidentalis chorion peroxidase (LOC113203760), mRNA	1726.72	-6.04093	0.211945	-28.5023	1.09648e-178	5.61515e-176	3511.88	2835.75	3860.4	48.1842	48.1704	55.9175	XM_026418603.1	Other		1	0
XM_026427831.1	PREDICTED: Frankliniella occidentalis probable cytochrome P450 6a14 (LOC113210028), transcript variant X1, mRNA	1104.63	-6.03383	0.340124	-17.7401	2.05561e-70	1.4674e-68	2191	1445.47	2896.64	32.995	32.9856	28.6772	XM_026427831.1	Other		0.9889	0.0112
XM_026438818.1	PREDICTED: Frankliniella occidentalis uncharacterized LOC113218450 (LOC113218450), mRNA	156.4	-6.02762	0.530373	-11.3649	6.25562e-30	1.08435e-28	332.701	222.838	370.467	4.40352	4.40226	3.58805	XM_026438818.1	Other		0.9999	0.0001
XM_026418165.1	PREDICTED: Frankliniella occidentalis cuticle protein 21-like (LOC113203454), mRNA	763.548	-5.92684	0.293079	-20.2227	6.1824e-91	6.80555e-89	1447.39	1227.13	1835.49	25.5511	25.5439	20.1886	XM_026418165.1	Signal Peptide (Sec/SPI)	16^17	0.0003	0.9996
XM_026418597.1	PREDICTED: Frankliniella occidentalis endocuticle structural glycoprotein SgAbd-2-like (LOC113203754), mRNA	367.709	-5.91662	0.45894	-12.8919	4.99873e-38	1.23953e-36	685.938	481.44	1005.98	9.0648	9.06221	14.7723	XM_026418597.1	Signal Peptide (Sec/SPI)	17^18	0.0002	0.9998
XM_026421747.1	PREDICTED: Frankliniella occidentalis rho GTPase-activating protein 100F (LOC113205933), transcript variant X9, mRNA	41.3144	-5.89089	0.972613	-6.05677	1.38884e-09	6.14632e-09	61.0034	61.1209	123.381	0	0	2.38069	XM_026421747.1	Other		1	0
XM_026427478.1	PREDICTED: Frankliniella occidentalis proline-rich protein 36-like (LOC113209788), mRNA	4791.81	-5.8896	0.176237	-33.4186	7.34903e-245	9.61784e-242	9948	7637.75	10694.4	158.304	158.259	154.193	XM_026427478.1	Signal Peptide (Sec/SPI)	28^29	0.0003	0.9997
XM_026418182.1	PREDICTED: Frankliniella occidentalis endocuticle structural glycoprotein SgAbd-1-like (LOC113203471), mRNA	1898.29	-5.88068	0.270045	-21.7766	3.86383e-105	5.55002e-103	3787.02	2807.68	4610.98	67.8623	67.8429	48.3455	XM_026418182.1	Signal Peptide (Sec/SPI)	17^18	0.0002	0.9998
XM_026430377.1	PREDICTED: Frankliniella occidentalis chitin synthase chs-2 (LOC113211858), transcript variant X2, mRNA	1782.02	-5.8749	0.22311	-26.3319	8.27545e-153	2.95371e-150	3639.99	2855.99	4020.34	53.5144	53.4991	68.8177	XM_026430377.1	Other		1	0
XM_026415816.1	PREDICTED: Frankliniella occidentalis zinc metalloproteinase nas-13-like (LOC113201860), transcript variant X1, mRNA	335.945	-5.87336	0.470024	-12.4959	7.86132e-36	1.76707e-34	615.462	424.66	944.925	11.0946	11.0914	8.43738	XM_026415816.1	Signal Peptide (Sec/SPI)	21^22	0.0002	0.9997
XM_026423924.1	PREDICTED: Frankliniella occidentalis ctenidin-3-like (LOC113207383), mRNA	3239.24	-5.86455	0.308908	-18.9848	2.27943e-80	2.02628e-78	6044.16	4468.91	8607.63	118.057	118.023	78.6494	XM_026423924.1	Other		0.7519	0.2481
XM_026435275.1	PREDICTED: Frankliniella occidentalis uncharacterized LOC113215628 (LOC113215628), transcript variant X3, mRNA	1078.78	-5.85901	0.232422	-25.2084	3.23621e-140	9.07564e-138	2189.16	1854.4	2321.41	30.6548	30.6461	46.3878	XM_026435275.1	Other		0.6621	0.3378
XM_026423886.1	PREDICTED: Frankliniella occidentalis uncharacterized LOC113207356 (LOC113207356), transcript variant X4, mRNA	506.328	-5.85215	0.430669	-13.5885	4.68511e-42	1.34923e-40	1004.11	668.663	1317.22	12.0695	12.0661	23.841	XM_026423886.1	Signal Peptide (Sec/SPI)	24^25	0.0003	0.9997
XM_026438372.1	PREDICTED: Frankliniella occidentalis protein Skeletor, isoforms D/E-like (LOC113218151), mRNA	4613.15	-5.84553	0.193411	-30.2234	1.16684e-200	7.23348e-198	9409.37	7146.47	10657.1	152.917	152.873	160.199	XM_026438372.1	Other		1	0
XM_026418411.1	PREDICTED: Frankliniella occidentalis melanoma-associated antigen E1 (LOC113203632), transcript variant X1, mRNA	3656.14	-5.8415	0.247468	-23.6051	3.41861e-123	6.82476e-121	7121.65	5347.9	9100.95	130.681	130.643	104.989	XM_026418411.1	Signal Peptide (Sec/SPI)	22^23	0.0002	0.9998
XM_026417212.1	PREDICTED: Frankliniella occidentalis larval/pupal cuticle protein H1C-like (LOC113202803), mRNA	5856.98	-5.83043	0.29511	-19.7568	7.01066e-87	7.27534e-85	11652.6	9041.02	13863.5	230.894	230.829	122.989	XM_026417212.1	Signal Peptide (Sec/SPI)	16^17	0.0002	0.9998
XM_026416305.1	PREDICTED: Frankliniella occidentalis endocuticle structural glycoprotein SgAbd-2-like (LOC113202166), mRNA	2684.28	-5.82402	0.269651	-21.5984	1.86031e-103	2.57784e-101	5466.6	3869.2	6498.43	79.6599	79.6372	112.142	XM_026416305.1	Signal Peptide (Sec/SPI)	16^17	0.0002	0.9997
XM_026416558.1	PREDICTED: Frankliniella occidentalis uncharacterized LOC113202369 (LOC113202369), mRNA	1821.33	-5.80592	0.295637	-19.6387	7.22363e-86	7.27209e-84	3594.56	2450.92	4697.52	63.8145	63.7963	57.3761	XM_026416558.1	Signal Peptide (Sec/SPI)	20^21	0.0002	0.9998
XM_026437991.1	PREDICTED: Frankliniella occidentalis putative uncharacterized protein DDB_G0291608 (LOC113217905), transcript variant X1, mRNA	2280.26	-5.77933	0.41594	-13.8946	6.82895e-44	2.10013e-42	4189.4	3086.19	6178.89	94.4646	94.4376	38.1873	XM_026437991.1	Signal Peptide (Sec/SPI)	17^18	0.0011	0.9989
XM_026423926.1	PREDICTED: Frankliniella occidentalis long-chain-fatty-acid--CoA ligase 5 (LOC113207358), transcript variant X1, mRNA	775.1	-5.7567	0.457	-12.5967	2.20131e-36	5.05915e-35	1346.12	1012.39	2214.53	18.5879	18.5826	40.3886	XM_026423926.1	Other		0.9997	0.0003
XM_026423575.1	PREDICTED: Frankliniella occidentalis probable chitinase 10 (LOC113207166), transcript variant X2, mRNA	2729.93	-5.74484	0.461366	-12.4518	1.36741e-35	3.03886e-34	5617.94	4177.9	6310.05	120.223	120.189	33.2469	XM_026423575.1	Signal Peptide (Sec/SPI)	27^28	0.0003	0.9997
XM_026421197.1	PREDICTED: Frankliniella occidentalis cuticle protein 7-like (LOC113205532), mRNA	392.55	-5.72891	0.418636	-13.6847	1.25346e-42	3.68637e-41	898.718	538.061	878.274	16.5341	16.5294	7.18522	XM_026421197.1	Signal Peptide (Sec/SPI)	26^27	0.0002	0.9998
XM_026432920.1	PREDICTED: Frankliniella occidentalis protein obstructor-E-like (LOC113213757), mRNA	3238.41	-5.72541	0.227013	-25.2206	2.38132e-140	6.75865e-138	6468.71	4835.8	7773.14	123.224	123.189	106.381	XM_026432920.1	Signal Peptide (Sec/SPI)	14^15	0.0005	0.9995
XM_026433206.1	PREDICTED: Frankliniella occidentalis uncharacterized LOC113213979 (LOC113213979), mRNA	457.462	-5.72081	0.324273	-17.642	1.17313e-69	8.08054e-68	897.507	724.941	1073.55	17.7587	17.7536	13.2642	XM_026433206.1	Other		0.9755	0.0245
XM_026436929.1	PREDICTED: Frankliniella occidentalis uncharacterized LOC113217089 (LOC113217089), partial mRNA	1301.08	-5.71207	0.337718	-16.9137	3.56562e-64	2.14822e-62	2450.48	1892.32	3324.59	54.6987	54.6831	29.7129	XM_026436929.1	Other		1	0
XM_026433166.1	PREDICTED: Frankliniella occidentalis chymotrypsin-2-like (LOC113213938), mRNA	76.4239	-5.69928	0.685674	-8.31194	9.41517e-17	7.64541e-16	161.072	96.8968	193.63	2.25015	2.24951	2.44461	XM_026433166.1	Other		1	0
XM_026425017.1	PREDICTED: Frankliniella occidentalis serine/threonine-protein kinase VRK1-like (LOC113208145), transcript variant X1, mRNA	75.2253	-5.62632	1.44885	-3.8833	0.000103047	0.000260095	0.952287	106.01	344.39	0	0	0	XM_026425017.1	Other		1	0
XM_026419050.1	PREDICTED: Frankliniella occidentalis cuticle protein 16.5-like (LOC113204051), mRNA	364.687	-5.61767	0.386128	-14.5487	5.95229e-48	2.04997e-46	752.264	509.893	884.731	12.1911	12.1876	16.8568	XM_026419050.1	Signal Peptide (Sec/SPI)	16^17	0.0002	0.9997
XM_026438356.1	PREDICTED: Frankliniella occidentalis proton channel OtopLc-like (LOC113218135), transcript variant X3, mRNA	152.61	-5.59644	0.472806	-11.8367	2.52313e-32	4.87591e-31	269.632	251.204	377.915	5.47861	5.47705	5.95207	XM_026438356.1	Other		1	0
XM_026417942.1	PREDICTED: Frankliniella occidentalis phosphatidylinositol 4-phosphate 5-kinase type-1 alpha (LOC113203325), transcript variant X4, mRNA	70.8983	-5.59271	1.44975	-3.8577	0.00011446	0.00028715	219.65	205.045	0.695198	0	0	0	XM_026417942.1	Other		1	0
XM_026426476.1	PREDICTED: Frankliniella occidentalis cuticle protein 38-like (LOC113209092), mRNA	607.543	-5.58787	0.360105	-15.5173	2.64953e-54	1.14104e-52	1146.55	876.631	1551.35	19.6624	19.6568	31.4142	XM_026426476.1	Signal Peptide (Sec/SPI)	16^17	0.0002	0.9998
XM_026427176.1	PREDICTED: Frankliniella occidentalis uncharacterized LOC113209573 (LOC113209573), transcript variant X1, mRNA	15.3826	-5.58394	1.31533	-4.24527	2.18333e-05	6.0609e-05	43.9379	36.5609	11.7966	0	0	0	XM_026427176.1	Other		1	0
XM_026425905.1	PREDICTED: Frankliniella occidentalis cytochrome P450 4C1-like (LOC113208746), mRNA	1322.49	-5.58284	0.25532	-21.8661	5.46508e-106	8.09691e-104	2511.93	2021.87	3243.01	51.626	51.6112	54.8942	XM_026425905.1	Other		1	0
XM_026424063.1	PREDICTED: Frankliniella occidentalis uncharacterized LOC113207478 (LOC113207478), mRNA	587.834	-5.57823	0.283454	-19.6795	3.23228e-86	3.28202e-84	1156.5	938.442	1362.01	23.4848	23.4781	23.0844	XM_026424063.1	Signal Peptide (Sec/SPI)	25^26	0.0002	0.9998
XM_026419925.1	PREDICTED: Frankliniella occidentalis gastrula zinc finger protein XlCGF57.1-like (LOC113204671), mRNA	12.1173	-5.57521	1.22657	-4.54537	5.48398e-06	1.6438e-05	24.8376	21.5317	26.3346	0	0	0	XM_026419925.1	Other		1	0
XM_026427397.1	PREDICTED: Frankliniella occidentalis putative N(4)-(beta-N-acetylglucosaminyl)-L-asparaginase CG1827 (LOC113209729), mRNA	582.765	-5.56105	0.309023	-17.9956	2.10998e-72	1.59822e-70	1103.96	894.805	1428.06	24.1541	24.1472	21.4703	XM_026427397.1	Signal Peptide (Sec/SPI)	15^16	0.0005	0.9994
XM_026421268.1	PREDICTED: Frankliniella occidentalis putative defense protein 3 (LOC113205592), mRNA	623.756	-5.5604	0.349564	-15.9067	5.69583e-57	2.69973e-55	1205.02	918.408	1544.84	20.1281	20.1224	34.0162	XM_026421268.1	Signal Peptide (Sec/SPI)	21^22	0.0002	0.9998
XM_026423027.1	PREDICTED: Frankliniella occidentalis protein starmaker-like (LOC113206785), transcript variant X2, mRNA	2137.69	-5.548	0.364394	-15.2253	2.40294e-52	9.74285e-51	4092.92	3643.38	4834.8	59.1254	59.1086	136.797	XM_026423027.1	Other		0.6654	0.3346
XM_026437761.1	PREDICTED: Frankliniella occidentalis putative fatty acyl-CoA reductase CG5065 (LOC113217732), mRNA	150.153	-5.53843	0.519944	-10.652	1.70717e-26	2.48706e-25	337.98	191.032	354.946	5.49494	5.49337	5.96981	XM_026437761.1	Other		1	0
XM_026438002.1	PREDICTED: Frankliniella occidentalis paired box protein Pax-6-like (LOC113217911), transcript variant X3, mRNA	13.0435	-5.53466	1.27285	-4.34825	1.37225e-05	3.91453e-05	22.9278	17.2308	38.1026	0	0	0	XM_026438002.1	Other		0.9223	0.0777
XM_026418537.1	PREDICTED: Frankliniella occidentalis endocuticle structural glycoprotein SgAbd-2-like (LOC113203722), mRNA	2176.13	-5.52665	0.24175	-22.8611	1.13457e-115	1.93674e-113	4350.96	3203.48	5231.17	85.8803	85.8558	99.4405	XM_026418537.1	Signal Peptide (Sec/SPI)	17^18	0.0002	0.9998
XM_026423798.1	PREDICTED: Frankliniella occidentalis ejaculatory bulb-specific protein 3-like (LOC113207293), mRNA	1902.39	-5.5182	0.231925	-23.7931	3.94039e-125	8.2145e-123	3937.22	2833.77	4404.72	81.354	81.3308	75.9361	XM_026423798.1	Signal Peptide (Sec/SPI)	20^21	0.0002	0.9998
XM_026417203.1	PREDICTED: Frankliniella occidentalis cuticle protein 21-like (LOC113202796), mRNA	6019.26	-5.51435	0.262674	-20.9931	7.58082e-98	9.65304e-96	11392.6	9041.28	14929.5	283.093	283.012	186.054	XM_026417203.1	Signal Peptide (Sec/SPI)	16^17	0.0002	0.9997
XM_026432842.1	PREDICTED: Frankliniella occidentalis vegetative cell wall protein gp1-like (LOC113213706), partial mRNA	1837.69	-5.51256	0.486552	-11.3299	9.33617e-30	1.59951e-28	3456.67	2519.85	4835.3	93.8244	93.7977	26.6967	XM_026432842.1	Signal Peptide (Sec/SPI)	17^18	0.0003	0.9996
XM_026435787.1	PREDICTED: Frankliniella occidentalis uncharacterized LOC113216078 (LOC113216078), transcript variant X2, mRNA	13.8838	-5.5033	1.30468	-4.21812	2.46345e-05	6.79288e-05	42.0604	28.1652	13.0774	0	0	0	XM_026435787.1	Signal Peptide (Sec/SPI)	20^21	0.0127	0.9873
XM_026438785.1	PREDICTED: Frankliniella occidentalis trypsin 5G1-like (LOC113218427), mRNA	334.908	-5.48141	0.52678	-10.4055	2.34032e-25	3.23298e-24	627.38	469.946	872.593	7.74547	7.74326	24.0424	XM_026438785.1	Signal Peptide (Sec/SPI)	19^20	0.0003	0.9997
XM_026438706.1	PREDICTED: Frankliniella occidentalis putative mediator of RNA polymerase II transcription subunit 26 (LOC113218378), partial mRNA	1422.01	-5.48136	0.281598	-19.4652	2.16649e-84	2.11768e-82	2730.3	2069.34	3551.56	66.3724	65.2476	49.2741	XM_026438706.1	Other		1	0
XM_026421464.1	PREDICTED: Frankliniella occidentalis LIX1-like protein (LOC113205732), transcript variant X2, mRNA	14.4134	-5.47728	1.32723	-4.12687	3.67742e-05	9.88125e-05	13.3781	22.6741	50.428	0	0	0	XM_026421464.1	Other		1	0
XM_026437621.1	PREDICTED: Frankliniella occidentalis cuticle protein 21-like (LOC113217644), transcript variant X1, mRNA	1027.86	-5.46264	0.3131	-17.447	3.62941e-68	2.45684e-66	2015.79	1382.1	2637.58	43.4468	43.4344	44.7809	XM_026437621.1	Signal Peptide (Sec/SPI)	17^18	0.0003	0.9997
XM_026428600.1	PREDICTED: Frankliniella occidentalis fatty acid synthase-like (LOC113210549), mRNA	441.723	-5.46201	0.359811	-15.1802	4.78111e-52	1.91872e-50	834.443	644.729	1115.44	20.7463	20.7404	14.2353	XM_026428600.1	Other		1	0
XM_026436126.1	PREDICTED: Frankliniella occidentalis uncharacterized LOC113216379 (LOC113216379), mRNA	11.9105	-5.46023	1.26228	-4.32568	1.5206e-05	4.31368e-05	22.0089	17.5635	31.8908	0	0	0	XM_026436126.1	Other		1	0
XM_026420179.1	PREDICTED: Frankliniella occidentalis broad-complex core protein isoforms 1/2/3/4/5-like (LOC113204835), transcript variant X18, mRNA	12.4378	-5.4556	1.2791	-4.26518	1.99741e-05	5.5783e-05	26.7412	33.2933	14.5924	0	0	0	XM_026420179.1	Other		1	0
XM_026420348.1	PREDICTED: Frankliniella occidentalis endocuticle structural glycoprotein SgAbd-4-like (LOC113204957), mRNA	559.109	-5.45222	0.399087	-13.6617	1.71842e-42	5.02243e-41	1156.87	726.135	1401.54	27.8055	27.7976	14.5001	XM_026420348.1	Signal Peptide (Sec/SPI)	17^18	0.0002	0.9998
XM_026417782.1	PREDICTED: Frankliniella occidentalis endocuticle structural glycoprotein SgAbd-3-like (LOC113203208), mRNA	8647.33	-5.44904	0.226411	-24.067	5.5372e-128	1.1967e-125	16895.7	12458.4	21391.7	397.265	397.151	343.814	XM_026417782.1	Signal Peptide (Sec/SPI)	16^17	0.0002	0.9998
XM_026432843.1	PREDICTED: Frankliniella occidentalis uncharacterized LOC113213707 (LOC113213707), mRNA	1614.69	-5.42931	0.267463	-20.2993	1.30449e-91	1.45639e-89	3289.36	2296.9	3887.87	65.8701	65.8513	82.2971	XM_026432843.1	Signal Peptide (Sec/SPI)	19^20	0.0002	0.9998
XM_026429669.1	PREDICTED: Frankliniella occidentalis (11Z)-hexadec-11-enoyl-CoA conjugase-like (LOC113211327), transcript variant X1, mRNA	679.984	-5.42485	0.318748	-17.0193	5.9113e-65	3.64535e-63	1398.25	935.563	1656.83	29.695	29.6865	29.8715	XM_026429669.1	Other		1	0
XM_026416876.1	PREDICTED: Frankliniella occidentalis sulfotransferase 1C4-like (LOC113202579), mRNA	2686.75	-5.40971	0.220795	-24.501	1.44067e-132	3.42807e-130	5581.12	3948.27	6227.44	121.745	121.711	120.242	XM_026416876.1	Other		1	0
XM_026433507.1	PREDICTED: Frankliniella occidentalis catenin delta-2 (LOC113214212), transcript variant X4, mRNA	15.5265	-5.39617	1.37264	-3.93124	8.45104e-05	0.000215876	18.147	11.821	63.191	0	0	0	XM_026433507.1	Other		1	0
XM_026437550.1	PREDICTED: Frankliniella occidentalis uncharacterized LOC113217593 (LOC113217593), mRNA	484.152	-5.39026	0.332745	-16.1994	5.09399e-59	2.58619e-57	966.851	694.251	1178.92	21.0254	21.0194	22.8424	XM_026437550.1	Signal Peptide (Sec/SPI)	44^45	0.2226	0.7774
XM_026422971.1	PREDICTED: Frankliniella occidentalis uncharacterized LOC113206745 (LOC113206745), transcript variant X2, mRNA	11.1911	-5.37354	1.26388	-4.25164	2.12211e-05	5.90069e-05	26.6279	24.6571	15.8616	0	0	0	XM_026422971.1	Other		1	0
XM_026420239.1	PREDICTED: Frankliniella occidentalis clavesin-1 (LOC113204875), mRNA	1420.6	-5.36379	0.234359	-22.8871	6.24537e-116	1.07388e-113	3005.37	2137.23	3183.2	68.7792	68.7596	60.2606	XM_026420239.1	Other		1	0
XM_026434992.1	PREDICTED: Frankliniella occidentalis scavenger receptor class F member 2-like (LOC113215373), mRNA	848.84	-5.3603	0.311119	-17.2291	1.60649e-66	1.04542e-64	1670.84	1164.82	2140.76	39.7315	39.7202	37.17	XM_026434992.1	Signal Peptide (Sec/SPI)	18^19	0.0007	0.9993
XR_003303610.1	PREDICTED: Frankliniella occidentalis uncharacterized LOC113210000 (LOC113210000), ncRNA	13.7629	-5.34875	1.3494	-3.9638	7.37659e-05	0.000190162	40.3473	8.90542	33.3248	0	0	0	NA	NA	NA	NA	NA
XM_026419760.1	PREDICTED: Frankliniella occidentalis spidroin-2-like (LOC113204552), partial mRNA	103.357	-5.3446	0.501557	-10.656	1.63438e-26	2.38545e-25	229.939	171.11	205.766	5.47405	5.47249	2.37885	XM_026419760.1	Other		1	0
XM_026417770.1	PREDICTED: Frankliniella occidentalis endocuticle structural glycoprotein SgAbd-3-like (LOC113203199), mRNA	2282.92	-5.34418	0.239531	-22.311	2.89076e-110	4.63249e-108	4611.43	3364.79	5398.91	99.3517	99.3234	123.704	XM_026417770.1	Signal Peptide (Sec/SPI)	16^17	0.0002	0.9997
XM_026437555.1	PREDICTED: Frankliniella occidentalis keratin, type I cytoskeletal 9-like (LOC113217599), mRNA	384.27	-5.3441	0.382383	-13.9758	2.1911e-44	6.87293e-43	761.095	538.174	954.175	20.0418	20.0361	12.0966	XM_026437555.1	Signal Peptide (Sec/SPI)	32^33	0.0629	0.9371
XM_026437479.1	PREDICTED: Frankliniella occidentalis mucin-17-like (LOC113217531), mRNA	3943.5	-5.34182	0.146723	-36.4075	3.24162e-290	9.54535e-287	7884.77	6659.09	8552.47	192.938	192.883	178.821	XM_026437479.1	Signal Peptide (Sec/SPI)	36^37	0.0132	0.9868
XM_026438703.1	PREDICTED: Frankliniella occidentalis putative mediator of RNA polymerase II transcription subunit 26 (LOC113218376), mRNA	4077.13	-5.33328	0.210477	-25.339	1.18905e-141	3.41591e-139	8102.22	6115.14	9663.28	201.763	201.705	178.695	XM_026438703.1	Signal Peptide (Sec/SPI)	20^21	0.0002	0.9997
XM_026422831.1	PREDICTED: Frankliniella occidentalis lysozyme X-like (LOC113206644), transcript variant X3, mRNA	11.8993	-5.3305	1.30625	-4.08076	4.48895e-05	0.000119151	17.2	16.1917	38.0043	0	0	0	XM_026422831.1	Signal Peptide (Sec/SPI)	18^19	0.0003	0.9997
XM_026436899.1	PREDICTED: Frankliniella occidentalis uncharacterized LOC113217054 (LOC113217054), mRNA	561.906	-5.32161	0.290049	-18.3473	3.47042e-75	2.71604e-73	1063.43	878.998	1349.28	26.221	26.2135	27.3001	XM_026436899.1	Other		1	0
XM_026438225.1	PREDICTED: Frankliniella occidentalis uncharacterized LOC113218054 (LOC113218054), transcript variant X1, mRNA	104.688	-5.31192	0.570625	-9.30896	1.2909e-20	1.36301e-19	283.328	141.217	190.076	4.37631	4.37506	4.75451	XM_026438225.1	Other		1	0
XR_003303704.1	PREDICTED: Frankliniella occidentalis uncharacterized LOC113212000 (LOC113212000), transcript variant X1, misc_RNA	10.3833	-5.2837	1.26846	-4.16546	3.10722e-05	8.4601e-05	16.2506	20.5817	25.4672	0	0	0	NA	NA	NA	NA	NA
XM_026420020.1	PREDICTED: Frankliniella occidentalis uncharacterized protein C11orf24-like (LOC113204740), mRNA	278.654	-5.2811	0.406704	-12.9851	1.48649e-38	3.77341e-37	507.896	418.115	706.75	15.4015	15.3972	8.36628	XM_026420020.1	Signal Peptide (Sec/SPI)	26^27	0.0021	0.9979
XM_026435907.1	PREDICTED: Frankliniella occidentalis endochitinase (LOC113216157), mRNA	1819.97	-5.27634	0.22594	-23.3528	1.29085e-120	2.35726e-118	4019.09	2690.19	3941.1	92.3316	92.3053	84.7867	XM_026435907.1	Signal Peptide (Sec/SPI)	23^24	0.0002	0.9997
XM_026433522.1	PREDICTED: Frankliniella occidentalis glucose dehydrogenase [FAD, quinone]-like (LOC113214219), mRNA	714.44	-5.26447	0.373102	-14.11	3.29659e-45	1.04519e-43	1323.73	955.639	1904.37	39.5272	39.5159	23.8573	XM_026433522.1	Other		0.7639	0.2361
XM_026432194.1	PREDICTED: Frankliniella occidentalis uncharacterized LOC113213210 (LOC113213210), mRNA	141.139	-5.25289	0.510981	-10.28	8.67079e-25	1.16056e-23	297.912	183.147	346.15	5.57411	5.57252	8.47816	XM_026432194.1	Other		0.5074	0.4926
XM_026420321.1	PREDICTED: Frankliniella occidentalis uncharacterized LOC113204933 (LOC113204933), transcript variant X3, mRNA	325.419	-5.23271	0.411808	-12.7067	5.43031e-37	1.28307e-35	575.715	480.611	848.964	18.8081	18.8027	9.61576	XM_026420321.1	Signal Peptide (Sec/SPI)	20^21	0.0002	0.9998
XM_026437769.1	PREDICTED: Frankliniella occidentalis carboxypeptidase M-like (LOC113217736), transcript variant X3, mRNA	1407.92	-5.22257	0.251608	-20.7567	1.06569e-95	1.32129e-93	2912.75	2019.55	3299.85	70.1751	70.1551	75.0484	XM_026437769.1	Signal Peptide (Sec/SPI)	22^23	0.0002	0.9998
XM_026418886.1	PREDICTED: Frankliniella occidentalis loricrin-like (LOC113203932), mRNA	2051.47	-5.2064	0.221086	-23.5492	1.27978e-122	2.47114e-120	4373.28	3071.68	4544.72	99.9309	99.9024	119.304	XM_026418886.1	Signal Peptide (Sec/SPI)	21^22	0.0002	0.9998
XM_026420113.1	PREDICTED: Frankliniella occidentalis uncharacterized LOC113204800 (LOC113204800), mRNA	503.748	-5.20578	0.407442	-12.7767	2.21147e-37	5.30505e-36	937.386	633.255	1377.09	28.1935	28.1854	18.378	XM_026420113.1	Other		0.991	0.009
XM_026417013.1	PREDICTED: Frankliniella occidentalis prisilkin-39-like (LOC113202664), mRNA	466.632	-5.19062	0.39655	-13.0895	3.78305e-39	9.79312e-38	945.697	557.658	1226.08	23.5903	23.5836	23.1881	XM_026417013.1	Signal Peptide (Sec/SPI)	17^18	0.0003	0.9997
XM_026436470.1	PREDICTED: Frankliniella occidentalis uncharacterized LOC113216678 (LOC113216678), transcript variant X3, mRNA	399.156	-5.15532	0.943914	-5.46164	4.71753e-08	1.79475e-07	838.11	520.84	992.361	2.18943	2.18881	39.2476	XM_026436470.1	Signal Peptide (Sec/SPI)	28^29	0.001	0.999
XM_026416795.1	PREDICTED: Frankliniella occidentalis cytochrome P450 307a1-like (LOC113202533), mRNA	1436.96	-5.15363	0.223981	-23.0092	3.77027e-117	6.57898e-115	2674.32	2284.6	3431.51	78.8086	78.7861	73.7277	XM_026416795.1	Other		1	0
XM_026435282.1	PREDICTED: Frankliniella occidentalis uncharacterized LOC113215631 (LOC113215631), mRNA	968.152	-5.15237	0.239684	-21.4965	1.67764e-102	2.27127e-100	1995.55	1495.36	2162.59	55.0083	54.9926	45.4192	XM_026435282.1	Signal Peptide (Sec/SPI)	19^20	0.0002	0.9998
XM_026438444.1	PREDICTED: Frankliniella occidentalis fatty acyl-CoA reductase 1-like (LOC113218197), transcript variant X1, mRNA	287.671	-5.13962	0.836652	-6.14309	8.09339e-10	3.65872e-09	426.694	541.566	722.662	17.5549	17.5499	0	XM_026438444.1	Other		1	0
XM_026417235.1	PREDICTED: Frankliniella occidentalis uncharacterized LOC113202817 (LOC113202817), transcript variant X1, mRNA	10.2059	-5.13743	1.31209	-3.91544	9.02395e-05	0.000229615	28.6813	11.9265	20.6277	0	0	0	XM_026417235.1	Other		1	0
XM_026419694.1	PREDICTED: Frankliniella occidentalis uncharacterized LOC113204505 (LOC113204505), mRNA	934.451	-5.10669	0.328245	-15.5575	1.41434e-54	6.16992e-53	1810.47	1350.73	2293.76	59.2033	59.1864	33.3509	XM_026419694.1	Signal Peptide (Sec/SPI)	19^20	0.0006	0.9994
XM_026423301.1	PREDICTED: Frankliniella occidentalis trithorax group protein osa (LOC113206981), mRNA	1816.55	-5.10633	0.205849	-24.8062	7.67946e-136	2.01006e-133	3666.19	2893.47	4036.31	92.8941	92.8676	117.545	XM_026423301.1	Signal Peptide (Sec/SPI)	20^21	0.0003	0.9997
XM_026419178.1	PREDICTED: Frankliniella occidentalis cadherin-related tumor suppressor (LOC113204145), mRNA	2272.87	-5.10318	0.201135	-25.3719	5.15095e-142	1.49804e-139	4284.54	3639.17	5333.7	131.908	131.87	116.067	XM_026419178.1	Signal Peptide (Sec/SPI)	28^29	0.0002	0.9998
XM_026419163.1	PREDICTED: Frankliniella occidentalis uncharacterized LOC113204135 (LOC113204135), mRNA	287.932	-5.09904	0.41155	-12.3899	2.9658e-35	6.49306e-34	556.136	386.218	739.065	13.3896	13.3858	19.3956	XM_026419163.1	Other		0.9976	0.0024
XM_026432512.1	PREDICTED: Frankliniella occidentalis uncharacterized transmembrane protein DDB_G0289901-like (LOC113213436), mRNA	548.147	-5.08997	0.311545	-16.3378	5.31195e-60	2.81199e-58	1104.25	775.17	1318.9	30.8993	30.8905	28.774	XM_026432512.1	Signal Peptide (Sec/SPI)	22^23	0.0003	0.9997
XM_026433755.1	PREDICTED: Frankliniella occidentalis basic salivary proline-rich protein 2-like (LOC113214408), transcript variant X1, mRNA	698.809	-5.08339	0.402379	-12.6333	1.3827e-36	3.19649e-35	1278.56	1015.35	1785.37	27.5064	27.4986	58.5718	XM_026433755.1	Signal Peptide (Sec/SPI)	16^17	0.0005	0.9995
XM_026430655.1	PREDICTED: Frankliniella occidentalis vegetative cell wall protein gp1-like (LOC113212050), mRNA	429.123	-5.08222	0.348457	-14.5849	3.50367e-48	1.21555e-46	844.738	598.739	1060.73	25.5954	25.5881	19.3443	XM_026430655.1	Signal Peptide (Sec/SPI)	34^35	0.0007	0.9993
XM_026421236.1	PREDICTED: Frankliniella occidentalis chymotrypsin-like elastase family member 2A (LOC113205571), mRNA	366.556	-5.08046	0.306857	-16.5564	1.43863e-61	8.06903e-60	728.255	569.569	840.398	19.8024	19.7967	21.5137	XM_026421236.1	Signal Peptide (Sec/SPI)	19^20	0.0003	0.9996
XM_026433949.1	PREDICTED: Frankliniella occidentalis calcium/calmodulin-dependent 3',5'-cyclic nucleotide phosphodiesterase 1A-like (LOC113214551), transcript variant X4, mRNA	410.065	-5.07741	1.23623	-4.10716	4.00552e-05	0.000107047	904.054	856.805	671.01	0	0	28.5219	XM_026433949.1	Other		0.8084	0.1916
XM_026426583.1	PREDICTED: Frankliniella occidentalis probable chitinase 10 (LOC113209184), transcript variant X1, mRNA	2890.69	-5.07581	0.26173	-19.3933	8.78906e-84	8.41642e-82	6163.95	4472.49	6220.86	187.719	187.666	111.457	XM_026426583.1	Other		1	0
XM_026434709.1	PREDICTED: Frankliniella occidentalis carboxypeptidase B-like (LOC113215132), mRNA	3554.77	-5.05177	0.306091	-16.5042	3.42421e-61	1.90245e-59	6353.92	4519.45	9851.55	196.396	196.34	210.984	XM_026434709.1	Signal Peptide (Sec/SPI)	26^27	0.0018	0.9982
XM_026432100.1	PREDICTED: Frankliniella occidentalis uncharacterized LOC113213132 (LOC113213132), mRNA	649.994	-5.04168	0.341619	-14.7582	2.72493e-49	9.86041e-48	1236.32	866.09	1687.19	34.1573	34.1475	42.0571	XM_026432100.1	Signal Peptide (Sec/SPI)	20^21	0.0002	0.9997
XM_026435326.1	PREDICTED: Frankliniella occidentalis uncharacterized LOC113215663 (LOC113215663), mRNA	1205.28	-5.02953	0.280451	-17.9337	6.43336e-72	4.78078e-70	2516.01	1680.98	2825.98	76.1716	76.1499	56.3689	XM_026435326.1	Signal Peptide (Sec/SPI)	30^31	0.0002	0.9998
XM_026435712.1	PREDICTED: Frankliniella occidentalis fatty acyl-CoA reductase 1-like (LOC113216026), transcript variant X2, mRNA	340.882	-5.0198	0.544738	-9.21507	3.11067e-20	3.20552e-19	663.82	320.474	1006.4	21.941	21.9348	10.7267	XM_026435712.1	Other		1	0
XM_026420446.1	PREDICTED: Frankliniella occidentalis tubulin alpha-2/alpha-4 chain-like (LOC113205024), mRNA	221.191	-4.98535	0.513853	-9.70188	2.9598e-22	3.43976e-21	480.407	324.229	485.922	16.5039	16.4992	3.58603	XM_026420446.1	Other		1	0
XM_026434942.1	PREDICTED: Frankliniella occidentalis uncharacterized LOC113215328 (LOC113215328), mRNA	129.523	-4.97793	0.49345	-10.088	6.24162e-24	7.97363e-23	238.424	180.329	336.573	7.85842	7.85618	6.09825	XM_026434942.1	Signal Peptide (Sec/SPI)	21^22	0.0005	0.9995
XM_026434520.1	PREDICTED: Frankliniella occidentalis extensin-like (LOC113214984), mRNA	1472.41	-4.967	0.213372	-23.2786	7.3103e-120	1.31457e-117	2855.23	2304	3405.89	93.0265	91.9059	84.4198	XM_026434520.1	Signal Peptide (Sec/SPI)	30^31	0.0495	0.9504
XM_026433535.1	PREDICTED: Frankliniella occidentalis titin-like (LOC113214227), mRNA	1968.25	-4.95672	0.217953	-22.7422	1.71506e-114	2.9066e-112	3748.95	3009.1	4688.83	117.874	117.84	126.875	XM_026433535.1	Signal Peptide (Sec/SPI)	24^25	0.0002	0.9997
XM_026426879.1	PREDICTED: Frankliniella occidentalis uncharacterized LOC113209393 (LOC113209393), mRNA	14.5373	-4.95075	1.15106	-4.30104	1.7e-05	4.79375e-05	31.771	14.9702	39.2128	0	0	1.26989	XM_026426879.1	Other		1	0
XM_026436643.1	PREDICTED: Frankliniella occidentalis zinc finger protein 853-like (LOC113216819), transcript variant X1, mRNA	1088.93	-4.94963	0.286479	-17.2775	6.95447e-67	4.56341e-65	2163.2	1588.53	2582.43	57.254	57.2377	84.9296	XM_026436643.1	Signal Peptide (Sec/SPI)	24^25	0.0002	0.9998
XM_026417539.1	PREDICTED: Frankliniella occidentalis atherin-like (LOC113203058), mRNA	173.406	-4.94825	0.426936	-11.5901	4.62333e-31	8.48223e-30	342.612	242.897	424.303	9.92267	9.91983	10.7802	XM_026417539.1	Signal Peptide (Sec/SPI)	20^21	0.0003	0.9997
XM_026423000.1	PREDICTED: Frankliniella occidentalis glycine, alanine and asparagine-rich protein-like (LOC113206769), mRNA	1777.27	-4.94708	0.267439	-18.498	2.14428e-76	1.74785e-74	3400.27	2480.58	4455.93	103.195	103.166	120.462	XM_026423000.1	Signal Peptide (Sec/SPI)	16^17	0.0002	0.9998
XR_003303500.1	PREDICTED: Frankliniella occidentalis sodium- and chloride-dependent transporter XTRP3 (LOC113208269), transcript variant X4, misc_RNA	8.44565	-4.94451	1.30418	-3.79127	0.00014988	0.000370253	15.2841	21.524	13.8658	0	0	0	NA	NA	NA	NA	NA
XM_026436626.1	PREDICTED: Frankliniella occidentalis acyl-CoA Delta(11) desaturase-like (LOC113216802), partial mRNA	783.866	-4.93668	0.307014	-16.0796	3.54389e-58	1.75018e-56	1618.77	1169.26	1771.63	55.9688	55.9529	31.619	XM_026436626.1	Other		1	0
XM_026431433.1	PREDICTED: Frankliniella occidentalis bromodomain-containing protein 4-like (LOC113212636), mRNA	51.0738	-4.9324	0.706277	-6.98367	2.87569e-12	1.63039e-11	106.52	59.616	132.293	2.20792	2.20729	3.5981	XM_026431433.1	Other		1	0
XM_026420372.1	PREDICTED: Frankliniella occidentalis larval cuticle protein 65Ag1-like (LOC113204976), mRNA	2563.13	-4.93046	0.201389	-24.4822	2.28501e-132	5.32951e-130	5313.97	3862.74	5720.63	165.51	165.462	150.456	XM_026420372.1	Signal Peptide (Sec/SPI)	16^17	0.0002	0.9998
XM_026418892.1	PREDICTED: Frankliniella occidentalis uncharacterized LOC113203936 (LOC113203936), mRNA	1298.6	-4.9285	0.284351	-17.3325	2.6762e-67	1.77587e-65	2428.05	1889.97	3232.35	71.1236	71.1033	99.0024	XM_026418892.1	Signal Peptide (Sec/SPI)	32^33	0.0003	0.9997
XM_026424877.1	PREDICTED: Frankliniella occidentalis histidine-rich glycoprotein-like (LOC113208046), mRNA	643.099	-4.92562	0.28538	-17.2599	9.43259e-67	6.17232e-65	1347.98	955.005	1435.78	35.2256	35.2155	49.3803	XM_026424877.1	Signal Peptide (Sec/SPI)	20^21	0.0002	0.9998
XM_026425279.1	PREDICTED: Frankliniella occidentalis uncharacterized LOC113208327 (LOC113208327), mRNA	1168.72	-4.92296	0.24634	-19.9844	7.53074e-89	7.95523e-87	2372.4	1829.51	2591.66	82.0473	82.0239	54.6712	XM_026425279.1	Other		1	0
XM_026421580.1	PREDICTED: Frankliniella occidentalis uncharacterized LOC113205821 (LOC113205821), mRNA	98.3458	-4.92266	0.536871	-9.16917	4.76695e-20	4.84448e-19	196.862	134.819	241.327	4.37506	4.37381	8.31803	XM_026421580.1	Other		1	0
XM_026438554.1	PREDICTED: Frankliniella occidentalis cationic amino acid transporter 2-like (LOC113218276), transcript variant X1, mRNA	9.77355	-4.91858	1.36356	-3.60715	0.000309581	0.000728696	19.1057	31.2188	8.31683	0	0	0	XM_026438554.1	Other		0.9998	0.0002
XM_026431190.1	PREDICTED: Frankliniella occidentalis WAS/WASL-interacting protein family member 1-like (LOC113212480), partial mRNA	1519.12	-4.91739	0.237477	-20.7068	3.00675e-95	3.66994e-93	2992.22	2273.77	3562.58	101.981	101.952	82.2025	XM_026431190.1	Other		0.7184	0.2816
XM_026438393.1	PREDICTED: Frankliniella occidentalis uncharacterized LOC113218166 (LOC113218166), mRNA	2640.88	-4.91716	0.257441	-19.1001	2.51796e-81	2.25534e-79	5193.38	3834.1	6321.98	183.473	183.421	128.908	XM_026438393.1	Signal Peptide (Sec/SPI)	19^20	0.0002	0.9997
XM_026431428.1	PREDICTED: Frankliniella occidentalis uncharacterized LOC113212634 (LOC113212634), mRNA	293.584	-4.90947	0.360071	-13.6347	2.48865e-42	7.21984e-41	571.779	423.002	712.356	16.4574	16.4527	21.4556	XM_026431428.1	Signal Peptide (Sec/SPI)	18^19	0.0003	0.9997
XM_026429964.1	PREDICTED: Frankliniella occidentalis uncharacterized LOC113211561 (LOC113211561), mRNA	47.1897	-4.9061	0.61058	-8.03515	9.34664e-16	7.05928e-15	93.3653	90.5122	91.4422	3.31032	3.30937	1.1988	XM_026429964.1	Other		1	0
XM_026424473.1	PREDICTED: Frankliniella occidentalis plexin-A1-like (LOC113207780), transcript variant X1, mRNA	65.112	-4.90176	1.2807	-3.82742	0.000129496	0.000322432	6.62317	356.33	23.3211	2.19933	2.1987	0	XM_026424473.1	Signal Peptide (Sec/SPI)	22^23	0.0002	0.9997
XM_026436804.1	PREDICTED: Frankliniella occidentalis protein takeout-like (LOC113216969), partial mRNA	602.393	-4.90077	0.267439	-18.3248	5.24579e-75	4.09189e-73	1254.19	901.885	1344.05	38.6135	38.6025	37.0151	XM_026436804.1	Signal Peptide (Sec/SPI)	16^17	0.0002	0.9997
XM_026427881.1	PREDICTED: Frankliniella occidentalis serine proteinase stubble (LOC113210065), partial mRNA	1346.47	-4.88846	0.235924	-20.7205	2.26493e-95	2.77891e-93	2561.21	2062.36	3196.05	80.9035	80.8804	97.3974	XM_026427881.1	Signal Peptide (Sec/SPI)	26^27	0.0003	0.9997
XM_026436265.1	PREDICTED: Frankliniella occidentalis probable cytochrome P450 301a1, mitochondrial (LOC113216517), partial mRNA	99.6331	-4.88474	0.485014	-10.0713	7.39601e-24	9.41772e-23	195.527	159.111	225.018	4.6509	4.64957	8.84245	XM_026436265.1	Other		0.9993	0.0007
XM_026430564.1	PREDICTED: Frankliniella occidentalis uncharacterized LOC113212002 (LOC113212002), mRNA	8.23603	-4.86584	1.32284	-3.67833	0.000234762	0.000563108	20.0915	10.9415	18.3831	0	0	0	XM_026430564.1	Other		1	0
XM_026421751.1	PREDICTED: Frankliniella occidentalis serine/arginine repetitive matrix protein 1-like (LOC113205937), mRNA	40.0776	-4.85873	0.659814	-7.3638	1.7875e-13	1.12169e-12	82.4973	65.1603	86.0364	2.19427	2.19364	2.3839	XM_026421751.1	Other		1	0
XM_026432794.1	PREDICTED: Frankliniella occidentalis YLP motif-containing protein 1-like (LOC113213670), mRNA	948.599	-4.85553	0.231591	-20.966	1.3411e-97	1.69852e-95	1859.71	1483.82	2161.61	65.8205	65.8017	54.8234	XM_026432794.1	Signal Peptide (Sec/SPI)	17^18	0.0002	0.9997
XM_026429569.1	PREDICTED: Frankliniella occidentalis C-type lectin mannose-binding isoform-like (LOC113211248), transcript variant X3, mRNA	914.059	-4.84606	0.564094	-8.59087	8.63114e-18	7.51659e-17	1859.22	1262.46	2198.06	28.576	28.5679	107.465	XM_026429569.1	Signal Peptide (Sec/SPI)	20^21	0.0003	0.9996
XM_026431890.1	PREDICTED: Frankliniella occidentalis uncharacterized LOC113212992 (LOC113212992), mRNA	2707.54	-4.82712	0.219911	-21.9504	8.5859e-107	1.31336e-104	5390.76	3929.79	6380.64	177.835	177.784	188.433	XM_026431890.1	Signal Peptide (Sec/SPI)	20^21	0.0002	0.9998
XM_026437781.1	PREDICTED: Frankliniella occidentalis unconventional myosin-XV-like (LOC113217745), transcript variant X1, mRNA	956.597	-4.81048	0.991705	-4.85072	1.23016e-06	3.98281e-06	1741.18	2027.49	1842.22	64.3525	64.3341	0	XM_026437781.1	Other		1	0.0001
XM_026424855.1	PREDICTED: Frankliniella occidentalis uncharacterized LOC113208025 (LOC113208025), mRNA	1023.98	-4.80495	0.303859	-15.8131	2.52855e-56	1.17485e-54	2008.3	1487.04	2443.23	78.8797	78.8572	47.6092	XM_026424855.1	Signal Peptide (Sec/SPI)	25^26	0.0006	0.9994
XM_026432876.1	PREDICTED: Frankliniella occidentalis acetyl-CoA carboxylase (LOC113213728), transcript variant X7, mRNA	1270.72	-4.79478	0.480597	-9.97671	1.9276e-23	2.3937e-22	3292.79	950.237	3136.75	87.3056	87.2807	69.9524	XM_026432876.1	Other		1	0
XM_026425717.1	PREDICTED: Frankliniella occidentalis uncharacterized LOC113208632 (LOC113208632), transcript variant X3, mRNA	99.2712	-4.79426	0.959446	-4.99691	5.82568e-07	1.96247e-06	180.311	326.935	74.3586	1.09015	1.08984	11.8436	XM_026425717.1	Other		1	0
XM_026438113.1	PREDICTED: Frankliniella occidentalis ABC transporter G family member 20-like (LOC113217996), transcript variant X1, mRNA	189.04	-4.77275	0.814406	-5.86041	4.61718e-09	1.94923e-08	361.062	390.566	351.88	15.369	15.3646	0	XM_026438113.1	Other		1	0
XM_026431127.1	PREDICTED: Frankliniella occidentalis uncharacterized LOC113212436 (LOC113212436), mRNA	165.057	-4.76997	0.539465	-8.84203	9.39919e-19	8.80385e-18	337.693	329.538	291.243	5.59714	5.59555	20.6749	XM_026431127.1	Other		1	0
XM_026417844.1	PREDICTED: Frankliniella occidentalis uncharacterized LOC113203260 (LOC113203260), mRNA	2876.62	-4.76935	0.202286	-23.5773	6.58492e-123	1.29267e-120	5692.51	4407.77	6557.47	213.147	213.086	175.753	XM_026417844.1	Signal Peptide (Sec/SPI)	19^20	0.0008	0.9991
XM_026432276.1	PREDICTED: Frankliniella occidentalis uncharacterized LOC113213266 (LOC113213266), partial mRNA	772.344	-4.76782	0.278917	-17.0941	1.64328e-65	1.03505e-63	1629.68	1114.8	1729.39	47.6199	47.6063	64.9698	XM_026432276.1	Other		1	0
XM_026427854.1	PREDICTED: Frankliniella occidentalis retinoid-inducible serine carboxypeptidase-like (LOC113210040), mRNA	284.006	-4.76731	0.462356	-10.3109	6.2917e-25	8.48875e-24	556.282	365.549	726.365	23.137	23.1304	9.57583	XM_026427854.1	Signal Peptide (Sec/SPI)	27^28	0.0003	0.9997
XM_026420954.1	PREDICTED: Frankliniella occidentalis spidroin-1-like (LOC113205362), transcript variant X1, mRNA	998.164	-4.76501	0.481041	-9.90563	3.93482e-23	4.8102e-22	2155.13	1428.77	2208.63	39.6291	39.6178	117.202	XM_026420954.1	Signal Peptide (Sec/SPI)	16^17	0.0003	0.9997
XM_026429498.1	PREDICTED: Frankliniella occidentalis nose resistant to fluoxetine protein 6-like (LOC113211185), mRNA	288.819	-4.75733	0.37206	-12.7865	1.9516e-37	4.696e-36	560.553	400.922	712.302	17.6119	17.6069	23.9175	XM_026429498.1	Other		1	0
XM_026418425.1	PREDICTED: Frankliniella occidentalis cuticle protein 16.5-like (LOC113203616), mRNA	4050.19	-4.75448	0.337099	-14.1041	3.58363e-45	1.13467e-43	6763.31	5152.03	11549.9	248.034	247.963	339.871	XM_026418425.1	Signal Peptide (Sec/SPI)	33^34	0.4124	0.5876
XM_026429567.1	PREDICTED: Frankliniella occidentalis C-type lectin mannose-binding isoform-like (LOC113211248), transcript variant X1, mRNA	929.164	-4.74865	0.336185	-14.1251	2.65928e-45	8.45406e-44	1821.17	1325.74	2235.91	75.8032	75.7815	40.5803	XM_026429567.1	Signal Peptide (Sec/SPI)	20^21	0.0003	0.9996
XM_026438640.1	PREDICTED: Frankliniella occidentalis leucine-rich repeat extensin-like protein 5 (LOC113218335), mRNA	576.257	-4.74427	0.323708	-14.656	1.23326e-48	4.34907e-47	1081.25	795.248	1461.05	42.7383	42.7261	34.5262	XM_026438640.1	Signal Peptide (Sec/SPI)	38^39	0.2398	0.7602
XM_026433722.1	PREDICTED: Frankliniella occidentalis uncharacterized LOC113214378 (LOC113214378), transcript variant X1, mRNA	42.6814	-4.74221	0.631016	-7.51519	5.6827e-14	3.71132e-13	92.9173	75.3937	79.9191	3.32706	3.32611	1.20486	XM_026433722.1	Signal Peptide (Sec/SPI)	22^23	0.0002	0.9998
XM_026429539.1	PREDICTED: Frankliniella occidentalis homeobox protein 6-like (LOC113211225), mRNA	3041.02	-4.74107	0.177349	-26.7331	1.94244e-157	7.26317e-155	6410.62	4692.52	6492.07	220.164	220.101	210.63	XM_026429539.1	Signal Peptide (Sec/SPI)	21^22	0.0002	0.9998
XM_026438441.1	PREDICTED: Frankliniella occidentalis zinc finger protein 512B-like (LOC113218195), mRNA	4799.24	-4.72183	0.242392	-19.4801	1.61854e-84	1.58866e-82	9568.03	7041.33	11155.3	382.679	382.57	265.552	XM_026438441.1	Signal Peptide (Sec/SPI)	16^17	0.0002	0.9998
XM_026422533.1	PREDICTED: Frankliniella occidentalis gastric triacylglycerol lipase-like (LOC113206442), transcript variant X1, mRNA	1664.22	-4.71942	0.57252	-8.24325	1.67596e-16	1.33471e-15	3056.59	1913.81	4689.13	59.4496	59.4327	206.919	XM_026422533.1	Signal Peptide (Sec/SPI)	19^20	0.0003	0.9997
XM_026430590.1	PREDICTED: Frankliniella occidentalis sterol O-acyltransferase 1-like (LOC113212023), transcript variant X3, mRNA	38.2927	-4.71514	1.09645	-4.30036	1.70522e-05	4.80674e-05	65.6797	41.8139	117.479	0	0	4.783	XM_026430590.1	Other		0.9999	0.0001
XM_026419745.1	PREDICTED: Frankliniella occidentalis uncharacterized LOC113204539 (LOC113204539), mRNA	4019.66	-4.71288	0.270465	-17.4251	5.31939e-68	3.59051e-66	7372.53	5369.85	10510.9	298.746	298.661	267.288	XM_026419745.1	Other		1	0
XM_026421599.1	PREDICTED: Frankliniella occidentalis mucin-5AC-like (LOC113205832), mRNA	2039.62	-4.71038	0.276176	-17.0557	3.17037e-65	1.97578e-63	3871.91	3105.49	4821.68	168.296	168.248	102.106	XM_026421599.1	Signal Peptide (Sec/SPI)	19^20	0.0002	0.9997
XM_026423058.1	PREDICTED: Frankliniella occidentalis proteoglycan 4-like (LOC113206810), partial mRNA	842.479	-4.69817	0.1872	-25.0971	5.34792e-139	1.4649e-136	1638.87	1438.67	1791.64	59.0178	59.0009	67.6802	XM_026423058.1	Other		1	0
XM_026416660.1	PREDICTED: Frankliniella occidentalis rho GTPase-activating protein 190 (LOC113202441), transcript variant X6, mRNA	135.816	-4.69499	0.77171	-6.08388	1.1731e-09	5.23581e-09	271.628	264.672	254.568	12.0167	12.0132	0	XM_026416660.1	Other		1	0
XM_026428171.1	PREDICTED: Frankliniella occidentalis shematrin-like protein 2 (LOC113210280), mRNA	208.84	-4.69119	0.438464	-10.6991	1.02738e-26	1.51642e-25	379.693	271.763	557.875	15.7465	15.742	12.2195	XM_026428171.1	Other		1	0
XM_026434747.1	PREDICTED: Frankliniella occidentalis uncharacterized LOC113215155 (LOC113215155), mRNA	16.9373	-4.68181	0.990993	-4.72436	2.30843e-06	7.23903e-06	34.1325	21.8845	43.2051	1.20098	1.20064	0	XM_026434747.1	Other		1	0
XM_026427030.1	PREDICTED: Frankliniella occidentalis uncharacterized LOC113209488 (LOC113209488), mRNA	97.5633	-4.66876	0.768553	-6.07474	1.24192e-09	5.52727e-09	185.047	139.025	243.71	8.80008	8.79757	0	XM_026427030.1	Signal Peptide (Sec/SPI)	18^19	0.0085	0.9915
XM_026421226.1	PREDICTED: Frankliniella occidentalis cuticle protein 21-like (LOC113205535), mRNA	1616.43	-4.66695	0.447651	-10.4254	1.89824e-25	2.63972e-24	3607.15	2547.67	3200.74	149.105	149.062	44.859	XM_026421226.1	Signal Peptide (Sec/SPI)	16^17	0.0007	0.9993
XM_026418145.1	PREDICTED: Frankliniella occidentalis heat shock 70 kDa protein-like (LOC113203442), transcript variant X2, mRNA	10.3574	-4.651	1.44617	-3.21609	0.00129949	0.00280196	38.2141	20.4678	3.46271	0	0	0	XM_026418145.1	Other		1	0
XM_026423090.1	PREDICTED: Frankliniella occidentalis RILP-like protein homolog (LOC113206831), transcript variant X6, mRNA	7.11365	-4.64702	1.34061	-3.46634	0.000527603	0.00120166	10.5112	18.3525	13.8182	0	0	0	XM_026423090.1	Other		1	0
XM_026438767.1	PREDICTED: Frankliniella occidentalis uncharacterized LOC113218418 (LOC113218418), mRNA	1002.43	-4.64664	0.262316	-17.7139	3.27549e-70	2.3033e-68	1977.33	1413.91	2397.41	74.7459	74.7245	76.4286	XM_026438767.1	Signal Peptide (Sec/SPI)	20^21	0.0002	0.9998
XM_026420151.1	PREDICTED: Frankliniella occidentalis uncharacterized LOC113204825 (LOC113204825), transcript variant X1, mRNA	768.917	-4.63633	0.3343	-13.8688	9.79386e-44	3.00409e-42	1406.19	989.076	2046.19	56.1412	56.1252	59.7731	XM_026420151.1	Signal Peptide (Sec/SPI)	26^27	0.0009	0.9991
XM_026416476.1	PREDICTED: Frankliniella occidentalis trithorax group protein osa-like (LOC113202312), transcript variant X2, mRNA	1367.03	-4.61344	0.374264	-12.3267	6.50573e-35	1.40087e-33	2699.75	2239.06	2955.4	70.9952	72.0669	164.941	XM_026416476.1	Signal Peptide (Sec/SPI)	20^21	0.0005	0.9995
XM_026435245.1	PREDICTED: Frankliniella occidentalis uncharacterized LOC113215605 (LOC113215605), mRNA	1798.79	-4.61324	0.431061	-10.7021	9.95232e-27	1.47081e-25	4016.02	3465.27	2912.63	84.5761	84.552	229.713	XM_026435245.1	Signal Peptide (Sec/SPI)	22^23	0.0002	0.9998
XM_026416577.1	PREDICTED: Frankliniella occidentalis cuticle protein 21-like (LOC113202383), mRNA	6310.72	-4.61272	0.35165	-13.1174	2.61935e-39	6.82567e-38	11603.4	8852.07	15980.2	361.501	361.398	705.727	XM_026416577.1	Signal Peptide (Sec/SPI)	17^18	0.0002	0.9998
XM_026436361.1	PREDICTED: Frankliniella occidentalis UDP-glucuronosyltransferase 3A1-like (LOC113216617), mRNA	30.1393	-4.60286	0.766885	-6.00202	1.94881e-09	8.51571e-09	55.9984	41.2721	77.8919	2.23111	2.23048	1.21196	XM_026436361.1	Other		1	0
XM_026428411.1	PREDICTED: Frankliniella occidentalis glucose dehydrogenase [FAD, quinone]-like (LOC113210424), mRNA	63.7194	-4.59099	0.596802	-7.69265	1.44113e-14	9.87168e-14	124.1	85.4087	159.44	5.49125	5.48968	2.38632	XM_026428411.1	Other		1	0.0001
XM_026420411.1	PREDICTED: Frankliniella occidentalis kielin/chordin-like protein (LOC113204996), mRNA	2045.53	-4.59062	0.261042	-17.5857	3.16891e-69	2.16377e-67	3786.26	3026.28	4981.64	140.975	140.935	197.087	XM_026420411.1	Signal Peptide (Sec/SPI)	33^34	0.0003	0.9996
XM_026422750.1	PREDICTED: Frankliniella occidentalis protein anon-37Cs-like (LOC113206600), mRNA	24.884	-4.58724	1.06607	-4.30294	1.68548e-05	4.75565e-05	55.1333	27.872	62.6951	0	0	3.60363	XM_026422750.1	Other		1	0
XM_026417414.1	PREDICTED: Frankliniella occidentalis uncharacterized LOC113202955 (LOC113202955), mRNA	10.6552	-4.58416	1.15863	-3.95652	7.60508e-05	0.000195454	21.4975	13.9015	27.2635	0	0	1.26887	XM_026417414.1	Other		1	0
XM_026419616.1	PREDICTED: Frankliniella occidentalis low choriolytic enzyme-like (LOC113204425), transcript variant X2, mRNA	98.9255	-4.5777	1.18003	-3.87931	0.000104754	0.000264162	192.746	146.846	241.904	0	0	12.0576	XM_026419616.1	Signal Peptide (Sec/SPI)	18^19	0.0005	0.9995
XM_026422783.1	PREDICTED: Frankliniella occidentalis mucin-5AC-like (LOC113206631), transcript variant X1, mRNA	210.802	-4.57255	0.384673	-11.8868	1.38547e-32	2.70852e-31	466.029	409.228	340.65	12.0049	12.0014	24.899	XM_026422783.1	Other		1	0
XM_026431856.1	PREDICTED: Frankliniella occidentalis uncharacterized LOC113212973 (LOC113212973), mRNA	2892	-4.56816	0.27723	-16.4779	5.29225e-61	2.91966e-59	5861.13	4029.28	6777.04	258.342	258.268	167.921	XM_026431856.1	Signal Peptide (Sec/SPI)	17^18	0.0003	0.9996
XM_026418234.1	PREDICTED: Frankliniella occidentalis uncharacterized LOC113203501 (LOC113203501), transcript variant X1, mRNA	668.574	-4.53887	0.274493	-16.5355	2.03675e-61	1.13966e-59	1286.53	1132.91	1430.91	63.3502	63.3321	34.4125	XM_026418234.1	Other		1	0
XM_026423556.1	PREDICTED: Frankliniella occidentalis membrane metallo-endopeptidase-like 1 (LOC113207148), transcript variant X2, mRNA	343.307	-4.53307	0.348457	-13.009	1.08802e-38	2.76787e-37	611.944	486.18	879.689	28.5095	28.5014	25.0169	XM_026423556.1	Signal Peptide (Sec/SPI)	48^49	0.1612	0.8388
XM_026420123.1	PREDICTED: Frankliniella occidentalis peroxidasin homolog (LOC113204807), mRNA	1366.87	-4.52866	0.191211	-23.6841	5.25854e-124	1.07718e-121	2698.75	2155.52	3010.07	110.317	110.286	116.291	XM_026420123.1	Other		1	0
XM_026426339.1	PREDICTED: Frankliniella occidentalis uncharacterized LOC113209017 (LOC113209017), mRNA	54.9503	-4.52668	0.564895	-8.01332	1.11652e-15	8.39245e-15	105.419	96.2238	115.917	5.47672	5.47516	1.19	XM_026426339.1	Other		1	0
XM_026419093.1	PREDICTED: Frankliniella occidentalis translation initiation factor IF-2-like (LOC113204089), transcript variant X2, mRNA	221.972	-4.52626	0.384327	-11.7771	5.1227e-32	9.79509e-31	541.968	300.933	436.007	16.3799	16.3752	20.1682	XM_026419093.1	Other		1	0
XM_026431751.1	PREDICTED: Frankliniella occidentalis pancreatic triacylglycerol lipase-like (LOC113212895), mRNA	676.694	-4.52594	0.409009	-11.0656	1.84172e-28	2.98387e-27	1313.56	1031.17	1554.97	36.7196	36.7091	87.0392	XM_026431751.1	Signal Peptide (Sec/SPI)	25^26	0.0002	0.9998
XM_026433510.1	PREDICTED: Frankliniella occidentalis treacle protein-like (LOC113214213), mRNA	40.6707	-4.52574	0.592506	-7.63831	2.20089e-14	1.486e-13	80.8408	80.2516	73.9941	3.28114	3.2802	2.37646	XM_026433510.1	Other		1	0
XM_026428159.1	PREDICTED: Frankliniella occidentalis neuropeptide-like 4 (LOC113210268), mRNA	4007.82	-4.51868	0.192214	-23.5086	3.33237e-122	6.23021e-120	7864.65	6175.82	9012.19	308.636	308.548	377.064	XM_026428159.1	Signal Peptide (Sec/SPI)	17^18	0.0002	0.9998
XM_026438728.1	PREDICTED: Frankliniella occidentalis pecanex-like protein 1 (LOC113218394), transcript variant X1, mRNA	97.7486	-4.50821	0.781341	-5.76984	7.93473e-09	3.26666e-08	168.756	158.587	239.516	9.81784	9.81504	0	XM_026438728.1	Other		0.9999	0.0001
XM_026438780.1	PREDICTED: Frankliniella occidentalis mediator of RNA polymerase II transcription subunit 12-like (LOC113218423), mRNA	1251.87	-4.50741	0.240164	-18.768	1.37867e-78	1.18965e-76	2296.54	1889.32	3014.79	108.763	108.732	93.0977	XM_026438780.1	Other		0.9998	0.0002
XM_026422534.1	PREDICTED: Frankliniella occidentalis gastric triacylglycerol lipase-like (LOC113206442), transcript variant X2, mRNA	2007.25	-4.49043	0.407572	-11.0175	3.14689e-28	5.03951e-27	3266.48	2377.23	5913.01	132.148	132.11	222.53	XM_026422534.1	Signal Peptide (Sec/SPI)	19^20	0.0003	0.9997
XM_026426465.1	PREDICTED: Frankliniella occidentalis protein mab-21 (LOC113209109), transcript variant X1, mRNA	668.478	-4.48931	0.354682	-12.6573	1.01978e-36	2.36679e-35	1259.15	901.309	1685.76	45.2003	45.1874	74.2587	XM_026426465.1	Other		1	0
XM_026421299.1	PREDICTED: Frankliniella occidentalis U2 small nuclear ribonucleoprotein auxiliary factor 35 kDa subunit-related protein 2-like (LOC113205611), mRNA	101.799	-4.48443	0.482518	-9.29382	1.48844e-20	1.56462e-19	203.137	136.024	247.379	7.85977	7.85752	8.53901	XM_026421299.1	Other		1	0
XM_026427422.1	PREDICTED: Frankliniella occidentalis uncharacterized LOC113209749 (LOC113209749), transcript variant X1, mRNA	30.9062	-4.48419	1.06653	-4.20445	2.61721e-05	7.20167e-05	60.4673	43.9141	76.1531	0	0	4.90255	XM_026427422.1	Other		1	0
XM_026427543.1	PREDICTED: Frankliniella occidentalis uncharacterized LOC113209831 (LOC113209831), mRNA	129.58	-4.48114	0.492309	-9.10228	8.84544e-20	8.79578e-19	229.669	163.415	353.55	9.99382	9.99097	10.8575	XM_026427543.1	Signal Peptide (Sec/SPI)	23^24	0.0074	0.9926
XM_026428771.1	PREDICTED: Frankliniella occidentalis BCL2/adenovirus E1B 19 kDa protein-interacting protein 3 (LOC113210671), transcript variant X2, mRNA	575.12	-4.46937	0.987229	-4.52719	5.97742e-06	1.78376e-05	1246.68	1236.83	866.271	50.4794	50.465	0	XM_026428771.1	Other		1	0
XM_026434111.1	PREDICTED: Frankliniella occidentalis UPF0691 protein C9orf116-like (LOC113214669), mRNA	33.2087	-4.46249	0.767526	-5.81412	6.09542e-09	2.53737e-08	68.9711	45.4643	77.728	1.11718	1.11686	4.85491	XM_026434111.1	Other		1	0
XM_026428599.1	PREDICTED: Frankliniella occidentalis fatty acid synthase-like (LOC113210548), mRNA	1579.17	-4.46223	0.261042	-17.0939	1.64783e-65	1.03514e-63	3048.25	2311.2	3712.48	117.924	117.89	167.261	XM_026428599.1	Other		1	0
XM_026420950.1	PREDICTED: Frankliniella occidentalis predicted GPI-anchored protein 23 (LOC113205361), transcript variant X1, mRNA	1238.54	-4.45477	0.366973	-12.1392	6.54394e-34	1.3618e-32	2677.73	1862.69	2579.66	74.8582	74.8368	161.459	XM_026420950.1	Signal Peptide (Sec/SPI)	16^17	0.0003	0.9997
XM_026435535.1	PREDICTED: Frankliniella occidentalis uncharacterized LOC113215873 (LOC113215873), partial mRNA	6.10008	-4.44692	1.35146	-3.29046	0.00100025	0.00219251	13.3879	10.8657	12.3469	0	0	0	XM_026435535.1	Other		0.9988	0.0012
XM_026430807.1	PREDICTED: Frankliniella occidentalis nuclear factor of activated T-cells 5-like (LOC113212196), transcript variant X2, mRNA	836.865	-4.43891	0.682361	-6.50522	7.758e-11	3.8613e-10	1752.08	1979.22	1100.69	25.1378	25.1306	138.926	XM_026430807.1	Other		1	0
XM_026427729.1	PREDICTED: Frankliniella occidentalis brachyurin-like (LOC113209952), mRNA	248.151	-4.43623	0.405326	-10.9448	7.03353e-28	1.10386e-26	479.83	314.412	632.079	18.728	18.7226	25.1339	XM_026427729.1	Signal Peptide (Sec/SPI)	30^31	0.0003	0.9996
XM_026426086.1	PREDICTED: Frankliniella occidentalis uncharacterized LOC113208834 (LOC113208834), transcript variant X6, mRNA	607.658	-4.43296	0.20106	-22.0479	1.00028e-107	1.5709e-105	1284.69	1044.87	1157.36	56.9269	56.9107	45.1956	XM_026426086.1	Other		1	0
XM_026422123.1	PREDICTED: Frankliniella occidentalis inosine triphosphate pyrophosphatase-like (LOC113206174), transcript variant X5, mRNA	103.332	-4.43217	0.424739	-10.4351	1.71509e-25	2.38785e-24	243.761	172.006	178.339	8.77473	8.77222	8.34141	XM_026422123.1	Other		1	0
XM_026416107.1	PREDICTED: Frankliniella occidentalis uncharacterized LOC113202049 (LOC113202049), mRNA	114.685	-4.42871	0.546326	-8.10634	5.21674e-16	4.00426e-15	220.57	140.866	298.788	6.68349	6.68158	14.5222	XM_026416107.1	Other		1	0
XM_026435455.1	PREDICTED: Frankliniella occidentalis heat shock 70 kDa protein II-like (LOC113215789), transcript variant X1, mRNA	17.783	-4.42805	0.911873	-4.856	1.19781e-06	3.88181e-06	30.321	23.4903	49.4981	1.098	1.09769	1.19289	XM_026435455.1	Other		1	0
XM_026430168.1	PREDICTED: Frankliniella occidentalis fibroin heavy chain-like (LOC113211703), mRNA	784.744	-4.42483	0.272215	-16.2549	2.06155e-59	1.05804e-57	1481.8	1153.5	1868.6	74.3704	74.3492	55.8454	XM_026430168.1	Signal Peptide (Sec/SPI)	30^31	0.0002	0.9997
XM_026426497.1	PREDICTED: Frankliniella occidentalis elongation of very long chain fatty acids protein AAEL008004-like (LOC113209125), transcript variant X3, mRNA	251.654	-4.42441	0.915126	-4.83475	1.33314e-06	4.30142e-06	479.984	398.791	582.264	24.4447	24.4377	0	XM_026426497.1	Other		1	0
XM_026432510.1	PREDICTED: Frankliniella occidentalis uncharacterized LOC113213434 (LOC113213434), mRNA	6274.54	-4.42393	0.302219	-14.6382	1.60315e-48	5.63663e-47	10793.9	7821.75	17402.3	544.235	544.08	540.998	XM_026432510.1	Signal Peptide (Sec/SPI)	17^18	0.0003	0.9997
XM_026419797.1	PREDICTED: Frankliniella occidentalis collagen alpha-1(XXVII) chain-like (LOC113204581), mRNA	365.207	-4.38567	0.303787	-14.4367	3.04153e-47	1.02503e-45	692.929	537.642	863.459	34.2189	34.2092	28.7815	XM_026419797.1	Signal Peptide (Sec/SPI)	31^32	0.0003	0.9997
XM_026429550.1	PREDICTED: Frankliniella occidentalis toll-like receptor Tollo (LOC113211233), mRNA	941.479	-4.38342	0.203191	-21.5729	3.22651e-103	4.44485e-101	1801.72	1528.04	2064.26	90.6561	90.6302	73.5713	XM_026429550.1	Signal Peptide (Sec/SPI)	24^25	0.0002	0.9998
XM_026417938.1	PREDICTED: Frankliniella occidentalis phosphatidylinositol 4-phosphate 5-kinase type-1 alpha (LOC113203325), transcript variant X1, mRNA	124.461	-4.38224	1.51946	-2.88407	0.00392573	0.00786047	335.205	0	411.561	0	0	0	XM_026417938.1	Other		1	0
XM_026421309.1	PREDICTED: Frankliniella occidentalis serine proteinase stubble (LOC113205616), partial mRNA	716.277	-4.37804	0.20082	-21.8008	2.27867e-105	3.3135e-103	1381.31	1188.37	1533.36	68.8351	68.8155	56.9782	XM_026421309.1	Other		0.7805	0.2195
XM_026435317.1	PREDICTED: Frankliniella occidentalis mucin-12-like (LOC113215658), partial mRNA	4326.77	-4.36779	0.178786	-24.4303	8.15553e-132	1.82971e-129	8953.03	6510.79	9309.05	409.059	408.942	369.749	XM_026435317.1	Other		1	0
XM_026435117.1	PREDICTED: Frankliniella occidentalis fatty acyl-CoA reductase 1 (LOC113215481), transcript variant X2, mRNA	1128.18	-4.36773	0.495083	-8.82221	1.12227e-18	1.04537e-17	2173.77	1563.04	2742.4	58.0572	58.0406	173.752	XM_026435117.1	Other		1	0
XM_026420193.1	PREDICTED: Frankliniella occidentalis uncharacterized LOC113204844 (LOC113204844), mRNA	1369.22	-4.35447	0.294143	-14.804	1.38108e-49	5.0676e-48	2612.01	1813.02	3417.46	135.249	135.211	102.375	XM_026420193.1	Other		1	0
XM_026431721.1	PREDICTED: Frankliniella occidentalis carbohydrate sulfotransferase 6-like (LOC113212876), transcript variant X1, mRNA	177.668	-4.35247	0.887182	-4.90595	9.29781e-07	3.04841e-06	420.824	276.328	331.657	18.602	18.5967	0	XM_026431721.1	Other		0.9999	0.0001
XM_026419906.1	PREDICTED: Frankliniella occidentalis gastrula zinc finger protein XlCGF17.1-like (LOC113204657), mRNA	29.309	-4.34005	0.732835	-5.92227	3.17521e-09	1.35972e-08	51.0602	55.456	62.3551	1.10041	1.10009	4.78203	XM_026419906.1	Other		1	0
XM_026433212.1	PREDICTED: Frankliniella occidentalis atrophin-1-like (LOC113213984), mRNA	184.087	-4.29728	0.463739	-9.2666	1.92173e-20	2.00134e-19	327.515	240.102	486.643	13.19	13.1863	23.8832	XM_026433212.1	Signal Peptide (Sec/SPI)	18^19	0.4029	0.5971
XM_026424854.1	PREDICTED: Frankliniella occidentalis histone H1-III-like (LOC113208024), mRNA	40.5054	-4.29633	0.629453	-6.82551	8.76149e-12	4.76002e-11	96.9249	56.0348	79.7287	3.35181	3.35085	3.64147	XM_026424854.1	Other		1	0
XM_026433003.1	PREDICTED: Frankliniella occidentalis alpha-tocopherol transfer protein-like (LOC113213818), mRNA	438.711	-4.29406	0.333374	-12.8806	5.78728e-38	1.42905e-36	878.203	561.963	1068.58	41.9683	41.9563	39.5959	XM_026433003.1	Other		1	0
XM_026438654.1	PREDICTED: Frankliniella occidentalis fibrous sheath CABYR-binding protein-like (LOC113218347), mRNA	108.66	-4.29193	0.380411	-11.2824	1.60385e-29	2.72008e-28	215.972	176.59	229.03	9.83961	9.83681	10.69	XM_026438654.1	Other		1	0
XM_026423621.1	PREDICTED: Frankliniella occidentalis uncharacterized LOC113207189 (LOC113207189), mRNA	46.5859	-4.29115	0.545368	-7.86836	3.59324e-15	2.58935e-14	94.0102	75.9043	97.2678	4.38197	4.38072	3.5705	XM_026423621.1	Other		1	0
XM_026417253.1	PREDICTED: Frankliniella occidentalis poly [ADP-ribose] polymerase 12-like (LOC113202825), mRNA	8.31145	-4.28417	1.17531	-3.64515	0.00026724	0.00063596	16.0646	12.8532	19.726	0	0	1.2249	XM_026417253.1	Other		1	0
XM_026432490.1	PREDICTED: Frankliniella occidentalis protein grainyhead-like (LOC113213422), transcript variant X1, mRNA	902.162	-4.28132	0.319249	-13.4106	5.24065e-41	1.46272e-39	1612.05	1304.54	2239.81	98.557	98.5289	59.4858	XM_026432490.1	Other		1	0
XM_026424764.1	PREDICTED: Frankliniella occidentalis solute carrier organic anion transporter family member 3A1 (LOC113207971), mRNA	3030.63	-4.27885	0.167542	-25.539	7.27611e-144	2.19748e-141	5859.23	4752.33	6688.6	299.386	299.301	284.899	XM_026424764.1	Other		1	0.0001
XM_026427595.1	PREDICTED: Frankliniella occidentalis trichohyalin-like (LOC113209859), mRNA	49.9795	-4.27591	0.52355	-8.16715	3.15757e-16	2.4671e-15	96.8172	83.3672	106.163	4.38396	4.38271	4.76282	XM_026427595.1	Other		1	0
XM_026423557.1	PREDICTED: Frankliniella occidentalis uncharacterized LOC113207149 (LOC113207149), mRNA	19.4053	-4.26938	0.791439	-5.39445	6.87329e-08	2.57497e-07	38.4702	36.0982	37.2343	1.10934	1.10903	2.41043	XM_026423557.1	Other		1	0
XM_026434797.1	PREDICTED: Frankliniella occidentalis hormone receptor 4 (LOC113215183), mRNA	1549.05	-4.24292	0.255205	-16.6256	4.55045e-62	2.58925e-60	2870.09	2233.48	3732.89	139.107	139.067	179.688	XM_026434797.1	Other		1	0
XM_026430208.1	PREDICTED: Frankliniella occidentalis adhesive plaque matrix protein (LOC113211737), mRNA	226.258	-4.23898	0.389554	-10.8816	1.41025e-27	2.18418e-26	404.862	328.104	559.494	25.3608	25.3535	14.3752	XM_026430208.1	Other		1	0
XM_026430912.1	PREDICTED: Frankliniella occidentalis venom allergen 5 (LOC113212281), mRNA	339.104	-4.22322	0.34091	-12.3881	3.03222e-35	6.63231e-34	683.262	441.03	810.397	34.3306	34.3208	31.2818	XM_026430912.1	Signal Peptide (Sec/SPI)	24^25	0.0044	0.9956
XM_026435283.1	PREDICTED: Frankliniella occidentalis protein takeout-like (LOC113215632), mRNA	153.358	-4.21802	0.57407	-7.34757	2.01848e-13	1.26159e-12	224.063	174.459	479.102	11.0546	11.0514	20.4169	XM_026435283.1	Signal Peptide (Sec/SPI)	24^25	0.0002	0.9998
XM_026415858.1	PREDICTED: Frankliniella occidentalis transcription factor hamlet-like (LOC113201895), mRNA	897.109	-4.21477	0.271243	-15.5387	1.89712e-54	8.23028e-53	1540.77	1321.03	2251.6	93.0232	92.9967	83.2278	XM_026415858.1	Other		1	0
XM_026435209.1	PREDICTED: Frankliniella occidentalis gastrula zinc finger protein XlCGF17.1-like (LOC113215572), mRNA	37.4474	-4.20495	0.628994	-6.68519	2.30626e-11	1.2065e-10	86.9427	52.2397	75.3079	3.30317	3.30222	3.58863	XM_026435209.1	Other		1	0
XM_026438844.1	PREDICTED: Frankliniella occidentalis transmembrane protease serine 9-like (LOC113218474), mRNA	777.651	-4.19798	0.256019	-16.3971	2.00449e-60	1.08801e-58	1650.82	1192.87	1585.15	67.9433	67.9239	101.198	XM_026438844.1	Other		1	0
XM_026424750.1	PREDICTED: Frankliniella occidentalis kinesin-like protein unc-104 (LOC113207964), transcript variant X5, mRNA	99.5223	-4.18874	1.52638	-2.74424	0.00606514	0.0117468	0	268.909	328.225	0	0	0	XM_026424750.1	Other		1	0
XM_026433744.1	PREDICTED: Frankliniella occidentalis basic proline-rich protein-like (LOC113214397), mRNA	2074.12	-4.18832	0.346425	-12.0901	1.19123e-33	2.46372e-32	3856.78	2920.9	5041.68	160.46	160.414	304.474	XM_026433744.1	Other		0.7713	0.2287
XM_026423041.1	PREDICTED: Frankliniella occidentalis uncharacterized LOC113206795 (LOC113206795), mRNA	5.52269	-4.18733	1.39809	-2.99504	0.00274408	0.00562597	8.60651	16.2981	8.23147	0	0	0	XM_026423041.1	Other		1	0
XR_003304033.1	PREDICTED: Frankliniella occidentalis uncharacterized LOC113216967 (LOC113216967), ncRNA	10.4979	-4.18426	1.49941	-2.79061	0.00526093	0.0103044	0.956284	24.9916	37.0397	0	0	0	NA	NA	NA	NA	NA
XM_026423612.1	PREDICTED: Frankliniella occidentalis uncharacterized LOC113207183 (LOC113207183), mRNA	16008	-4.18376	0.273826	-15.2789	1.05734e-52	4.31676e-51	29575.3	21271.8	40298.1	1449.65	1449.24	2003.81	XM_026423612.1	Other		1	0
XM_026420517.1	PREDICTED: Frankliniella occidentalis uncharacterized LOC113205063 (LOC113205063), mRNA	8.52309	-4.18248	1.2268	-3.40927	0.000651378	0.00146613	17.0618	24.6482	8.21603	0	0	1.21256	XM_026420517.1	Other		1	0
XM_026437746.1	PREDICTED: Frankliniella occidentalis uncharacterized LOC113217721 (LOC113217721), mRNA	105.644	-4.17674	0.432884	-9.64865	4.98072e-22	5.70398e-21	224.633	151.646	226.288	12.0742	12.0707	7.15507	XM_026437746.1	Other		1	0
XM_026437772.1	PREDICTED: Frankliniella occidentalis aminopeptidase N-like (LOC113217739), mRNA	2876.63	-4.17485	0.266369	-15.6732	2.30756e-55	1.04136e-53	5265.76	3975.75	7130.66	267.186	267.11	353.328	XM_026437772.1	Signal Peptide (Sec/SPI)	19^20	0.0002	0.9997
XM_026418632.1	PREDICTED: Frankliniella occidentalis outer dense fiber protein 3 (LOC113203775), transcript variant X3, mRNA	92.6415	-4.17039	0.519753	-8.0238	1.02525e-15	7.72611e-15	154.991	118.758	255.091	8.75164	8.74914	9.50796	XM_026418632.1	Other		1	0
XM_026427467.1	PREDICTED: Frankliniella occidentalis tubulin beta-4B chain-like (LOC113209779), partial mRNA	131.803	-4.17033	0.383651	-10.8701	1.60005e-27	2.47001e-26	253.404	206.446	290.873	11.0474	11.0443	18.0032	XM_026427467.1	Other		1	0
XM_026425308.1	PREDICTED: Frankliniella occidentalis F-box/LRR-repeat protein 7-like (LOC113208354), mRNA	21.3691	-4.15716	0.741607	-5.60561	2.07523e-08	8.19137e-08	45.3061	38.3532	38.9484	2.20493	2.20431	1.19774	XM_026425308.1	Other		1	0
XM_026428155.1	PREDICTED: Frankliniella occidentalis neuropeptide-like 4 (LOC113210266), mRNA	2130.15	-4.15412	0.275752	-15.0647	2.76466e-51	1.07826e-49	3917.64	3036.42	5161.23	192.411	192.356	280.818	XM_026428155.1	Signal Peptide (Sec/SPI)	17^18	0.0002	0.9998
XM_026425796.1	PREDICTED: Frankliniella occidentalis venom serine protease-like (LOC113208682), mRNA	464.97	-4.13964	0.324699	-12.7491	3.15185e-37	7.515e-36	884.89	634.481	1124.83	42.9237	42.9115	59.7862	XM_026425796.1	Signal Peptide (Sec/SPI)	18^19	0.0003	0.9997
XM_026417251.1	PREDICTED: Frankliniella occidentalis uncharacterized LOC113202824 (LOC113202824), transcript variant X6, mRNA	33.2188	-4.13144	0.764358	-5.40511	6.47693e-08	2.43228e-07	67.5939	48.1953	74.7699	4.37742	4.37617	0	XM_026417251.1	Other		1	0
XM_026427898.1	PREDICTED: Frankliniella occidentalis uncharacterized LOC113210079 (LOC113210079), partial mRNA	55.4097	-4.10212	0.616052	-6.65873	2.76206e-11	1.43386e-10	110.597	76.0036	129.396	3.36169	3.36073	9.73923	XM_026427898.1	Other		1	0
XM_026438733.1	PREDICTED: Frankliniella occidentalis uncharacterized LOC113218383 (LOC113218383), transcript variant X3, mRNA	82.1837	-4.10208	0.560536	-7.31814	2.51439e-13	1.56078e-12	149.285	100.203	219.008	9.91159	9.90877	4.78585	XM_026438733.1	Other		1	0
XM_026423953.1	PREDICTED: Frankliniella occidentalis mucin-5AC (LOC113207402), mRNA	38.8534	-4.08732	0.656081	-6.22989	4.66764e-10	2.16023e-09	101.553	51.0254	69.2836	4.42746	4.42619	2.40504	XM_026423953.1	Other		1	0
XM_026421043.1	PREDICTED: Frankliniella occidentalis steroid hormone receptor ERR2 (LOC113205423), transcript variant X2, mRNA	4.82406	-4.06651	1.39213	-2.92106	0.00348842	0.00704231	9.55374	9.69727	9.69337	0	0	0	XM_026421043.1	Other		1	0
XM_026432730.1	PREDICTED: Frankliniella occidentalis uncharacterized LOC113213613 (LOC113213613), mRNA	18.2704	-4.06449	0.90869	-4.47292	7.71602e-06	2.27208e-05	44.8993	16.9546	43.1245	1.11294	1.11262	2.41824	XM_026432730.1	Other		1	0
XM_026424844.1	PREDICTED: Frankliniella occidentalis cuticle protein 70, isoforms A and B-like (LOC113207997), mRNA	372.002	-4.06013	0.271459	-14.9567	1.40862e-50	5.35206e-49	738.498	553.335	816.55	43.2659	43.2535	37.1092	XM_026424844.1	Signal Peptide (Sec/SPI)	16^17	0.0003	0.9997
XM_026417202.1	PREDICTED: Frankliniella occidentalis trypsin beta-like (LOC113202793), mRNA	92.4395	-4.05903	0.563008	-7.20953	5.61461e-13	3.37579e-12	194.707	96.7544	234.464	7.74535	7.74314	13.2231	XM_026417202.1	Signal Peptide (Sec/SPI)	24^25	0.0002	0.9998
XM_026430269.1	PREDICTED: Frankliniella occidentalis solute carrier family 12 member 6 (LOC113211789), transcript variant X3, mRNA	543.213	-4.04927	0.201771	-20.0686	1.38827e-89	1.48652e-87	1083.97	1052.22	940.074	67.7636	67.7442	47.4966	XM_026430269.1	Other		1	0
XM_026438118.1	PREDICTED: Frankliniella occidentalis nose resistant to fluoxetine protein 6-like (LOC113217998), mRNA	325.057	-4.04449	0.359388	-11.2538	2.21717e-29	3.73605e-28	584.88	450.048	807.648	30.6778	30.669	46.4225	XM_026438118.1	Signal Peptide (Sec/SPI)	23^24	0.0003	0.9997
XM_026438114.1	PREDICTED: Frankliniella occidentalis ABC transporter G family member 20-like (LOC113217996), transcript variant X2, mRNA	1033.15	-4.04114	0.273049	-14.8001	1.46313e-49	5.35201e-48	1990.08	1393.58	2467.24	108.524	108.493	131.003	XM_026438114.1	Other		1	0
XM_026430051.1	PREDICTED: Frankliniella occidentalis uncharacterized LOC113211618 (LOC113211618), transcript variant X3, mRNA	549.144	-4.03436	0.491868	-8.20212	2.36183e-16	1.86266e-15	922.436	862.436	1332.85	36.1748	36.1645	104.803	XM_026430051.1	Other		1	0
XM_026431459.1	PREDICTED: Frankliniella occidentalis transforming acidic coiled-coil-containing protein 3 (LOC113212661), transcript variant X1, mRNA	73.4783	-4.02567	1.53155	-2.62849	0.00857638	0.0161821	169.431	0	271.439	0	0	0	XM_026431459.1	Other		0.9999	0.0001
XM_026431051.1	PREDICTED: Frankliniella occidentalis CLIP domain-containing serine protease 2-like (LOC113212375), transcript variant X2, mRNA	183.774	-4.0248	0.421662	-9.54508	1.35997e-21	1.52122e-20	359.697	237.95	444.061	16.6242	16.6195	27.6934	XM_026431051.1	Signal Peptide (Sec/SPI)	22^23	0.0002	0.9997
XM_026422390.1	PREDICTED: Frankliniella occidentalis alkaline phosphatase-like (LOC113206351), mRNA	598.841	-4.01849	0.252749	-15.8991	6.42385e-57	3.03869e-55	1161.99	875.437	1350.14	64.6524	64.6339	76.1922	XM_026422390.1	Other		1	0
XM_026430077.1	PREDICTED: Frankliniella occidentalis uncharacterized LOC113211636 (LOC113211636), mRNA	70.1729	-4.00206	0.421932	-9.4851	2.42145e-21	2.66552e-20	144.761	127.432	125.44	8.73707	8.73458	5.93258	XM_026430077.1	Other		1	0
XM_026416477.1	PREDICTED: Frankliniella occidentalis pro-resilin-like (LOC113202313), mRNA	36.3679	-3.99556	0.661771	-6.03767	1.56351e-09	6.88955e-09	59.8026	49.167	97.9006	3.28775	3.28681	4.76251	XM_026416477.1	Other		1	0
XM_026430817.1	PREDICTED: Frankliniella occidentalis F-box/LRR-repeat protein 7-like (LOC113212204), mRNA	725.241	-3.99489	0.323555	-12.3468	5.06629e-35	1.09795e-33	1361.64	907.251	1832.79	77.8418	77.8196	94.0978	XM_026430817.1	Other		1	0
XM_026430589.1	PREDICTED: Frankliniella occidentalis sterol O-acyltransferase 1-like (LOC113212023), transcript variant X2, mRNA	38.39	-3.98901	0.803874	-4.96224	6.96866e-07	2.32852e-06	87.3896	49.2155	82.7537	5.49147	5.48991	0	XM_026430589.1	Other		0.9999	0.0001
XM_026437805.1	PREDICTED: Frankliniella occidentalis putative mediator of RNA polymerase II transcription subunit 12 (LOC113217759), mRNA	614.676	-3.98878	0.216688	-18.408	1.13373e-75	9.05331e-74	1230.52	948.385	1293.09	68.8576	68.838	78.3706	XM_026437805.1	Other		0.9983	0.0017
XM_026418459.1	PREDICTED: Frankliniella occidentalis uncharacterized LOC113203666 (LOC113203666), mRNA	700.474	-3.98161	0.23735	-16.7753	3.70124e-63	2.16352e-61	1311.21	1043.77	1601.22	79.9219	79.8991	86.8288	XM_026418459.1	Other		1	0
XM_026423005.1	PREDICTED: Frankliniella occidentalis uncharacterized LOC113206771 (LOC113206771), partial mRNA	172.059	-3.97933	0.384046	-10.3616	3.70724e-25	5.05976e-24	309.425	239.851	424.015	21.0927	21.0867	16.8852	XM_026423005.1	Other		1	0
XM_026428164.1	PREDICTED: Frankliniella occidentalis neuropeptide-like 4 (LOC113210273), transcript variant X2, mRNA	1782.47	-3.97865	0.3738	-10.6438	1.86365e-26	2.70832e-25	3473.98	2628.3	3978.25	146.312	146.27	321.728	XM_026428164.1	Signal Peptide (Sec/SPI)	17^18	0.0002	0.9998
XM_026417254.1	PREDICTED: Frankliniella occidentalis uncharacterized LOC113202824 (LOC113202824), transcript variant X8, mRNA	10.6241	-3.97496	1.09724	-3.62268	0.000291568	0.000689605	19.0618	23.5903	18.7113	0	0	2.38142	XM_026417254.1	Other		1	0
XM_026436530.1	PREDICTED: Frankliniella occidentalis nascent polypeptide-associated complex subunit alpha, muscle-specific form-like (LOC113216712), transcript variant X3, mRNA	212.243	-3.97253	1.30521	-3.04358	0.00233779	0.00485296	432.157	280.964	527.103	0	0	33.2356	XM_026436530.1	Other		1	0
XM_026435705.1	PREDICTED: Frankliniella occidentalis endophilin-B1 (LOC113216021), transcript variant X1, mRNA	5.00243	-3.96892	1.43068	-2.77414	0.00553483	0.0107961	16.241	7.54051	6.23311	0	0	0	XM_026435705.1	Other		1	0
XM_026424332.1	PREDICTED: Frankliniella occidentalis RIB43A-like with coiled-coils protein 2 (LOC113207676), mRNA	63.5588	-3.96562	0.474146	-8.36371	6.07768e-17	4.99902e-16	134.059	93.7639	131.923	6.6133	6.61142	8.3823	XM_026424332.1	Other		1	0
XM_026426269.1	PREDICTED: Frankliniella occidentalis protein dachsous (LOC113208972), transcript variant X1, mRNA	1781.14	-3.9653	0.304792	-13.0099	1.0752e-38	2.7382e-37	3323.86	3068.42	3666.99	159.208	159.162	309.207	XM_026426269.1	Signal Peptide (Sec/SPI)	19^20	0.0002	0.9997
XM_026433319.1	PREDICTED: Frankliniella occidentalis protein Wnt-11b-2-like (LOC113214061), mRNA	89.7632	-3.94685	0.570162	-6.92234	4.44242e-12	2.47634e-11	144.931	125.5	238.059	6.63518	6.63329	16.8201	XM_026433319.1	Other		1	0
XM_026432956.1	PREDICTED: Frankliniella occidentalis uncharacterized LOC113213787 (LOC113213787), transcript variant X1, mRNA	68.3574	-3.94386	1.53428	-2.57051	0.010155	0.0188854	0	178.949	231.195	0	0	0	XM_026432956.1	Signal Peptide (Sec/SPI)	32^33	0.0003	0.9997
XM_026420583.1	PREDICTED: Frankliniella occidentalis uncharacterized LOC113205112 (LOC113205112), mRNA	4613.62	-3.93792	0.206122	-19.1048	2.30316e-81	2.07082e-79	8683.75	7491.4	9830.72	625.946	625.768	424.137	XM_026420583.1	Other		0.9998	0.0002
XM_026437734.1	PREDICTED: Frankliniella occidentalis nephrin-like (LOC113217709), transcript variant X3, mRNA	22.333	-3.92643	0.820534	-4.78522	1.70804e-06	5.44395e-06	46.6069	31.0324	49.7981	3.2808	3.27986	0	XM_026437734.1	Other		1	0
XR_003304064.1	PREDICTED: Frankliniella occidentalis U1 spliceosomal RNA (LOC113217330), ncRNA	50.9435	-3.9191	1.52036	-2.57774	0.00994487	0.0185429	0	10.6036	294.036	0	0	1.02152	NA	NA	NA	NA	NA
XM_026431032.1	PREDICTED: Frankliniella occidentalis myosin-1 (LOC113212364), mRNA	1428.43	-3.91808	0.227547	-17.2188	1.91985e-66	1.24589e-64	2678.66	2044.77	3322.59	179.203	179.152	166.199	XM_026431032.1	Other		1	0
XM_026428969.1	PREDICTED: Frankliniella occidentalis serine protease snake-like (LOC113210801), transcript variant X2, mRNA	134.126	-3.91632	0.926094	-4.22886	2.3488e-05	6.4927e-05	221.405	203.982	341.798	18.7879	18.7826	0	XM_026428969.1	Signal Peptide (Sec/SPI)	25^26	0.0002	0.9997
XM_026419241.1	PREDICTED: Frankliniella occidentalis uncharacterized LOC113204179 (LOC113204179), mRNA	7704.8	-3.91536	0.178074	-21.9873	3.81404e-107	5.95015e-105	14696.4	12453.2	16230.3	1040.47	1040.18	768.194	XM_026419241.1	Other		0.9999	0.0001
XM_026433586.1	PREDICTED: Frankliniella occidentalis uncharacterized LOC113214277 (LOC113214277), mRNA	151.293	-3.9143	0.418811	-9.34622	9.08346e-21	9.67356e-20	245.366	210.546	397.954	17.856	17.8509	18.1867	XM_026433586.1	Other		1	0
XM_026416287.1	PREDICTED: Frankliniella occidentalis retinol-binding protein pinta-like (LOC113202181), mRNA	1227.64	-3.91109	0.292409	-13.3754	8.41825e-41	2.33579e-39	2377.31	1691.17	2848.13	127.593	127.557	194.068	XM_026416287.1	Other		1	0
XM_026432679.1	PREDICTED: Frankliniella occidentalis growth arrest-specific protein 1-like (LOC113213567), partial mRNA	636.494	-3.8984	0.265675	-14.6736	9.51478e-49	3.37052e-47	1163.46	951.304	1468.22	70.2793	70.2592	95.4411	XM_026432679.1	Other		1	0
XM_026431173.1	PREDICTED: Frankliniella occidentalis uncharacterized LOC113212469 (LOC113212469), transcript variant X1, mRNA	903.707	-3.89085	0.293651	-13.2499	4.51701e-40	1.21887e-38	1653.7	1407.75	2025.56	90.5706	90.5447	154.117	XM_026431173.1	Signal Peptide (Sec/SPI)	22^23	0.0018	0.9981
XM_026438567.1	PREDICTED: Frankliniella occidentalis uncharacterized LOC113218283 (LOC113218283), mRNA	134.113	-3.8889	0.385355	-10.0917	6.00986e-24	7.69007e-23	256.977	203.596	294.943	13.2165	13.2127	22.7345	XM_026438567.1	Other		1	0
XM_026423163.1	PREDICTED: Frankliniella occidentalis A disintegrin and metalloproteinase with thrombospondin motifs adt-1-like (LOC113206882), transcript variant X1, mRNA	280.507	-3.87355	0.689983	-5.61398	1.97724e-08	7.82296e-08	547.639	312.389	729.195	14.2231	14.219	65.3749	XM_026423163.1	Other		0.8615	0.1385
XM_026433735.1	PREDICTED: Frankliniella occidentalis extensin-like (LOC113214386), mRNA	280.406	-3.86845	0.320253	-12.0794	1.35773e-33	2.80071e-32	466.376	428.331	682.853	37.4754	37.4647	29.9368	XM_026433735.1	Signal Peptide (Sec/SPI)	20^21	0.1946	0.8053
XM_026427798.1	PREDICTED: Frankliniella occidentalis uncharacterized LOC113210005 (LOC113210005), mRNA	15.4922	-3.8545	1.14173	-3.37602	0.000735435	0.00164464	28.391	19.2861	41.6194	0	0	3.65692	XM_026427798.1	Other		1	0
XM_026419419.1	PREDICTED: Frankliniella occidentalis protein hu-li tai shao (LOC113204296), transcript variant X6, mRNA	24.7713	-3.84727	1.02711	-3.74572	0.000179878	0.000438926	21.9002	93.1542	27.0199	3.27709	3.27616	0	XM_026419419.1	Other		1	0
XM_026423427.1	PREDICTED: Frankliniella occidentalis elongation of very long chain fatty acids protein AAEL008004-like (LOC113207067), transcript variant X1, mRNA	245.105	-3.82149	1.32547	-2.88311	0.00393766	0.00788033	494.319	315.232	619.31	0	0	41.7688	XM_026423427.1	Other		1	0.0001
XM_026426890.1	PREDICTED: Frankliniella occidentalis basic salivary proline-rich protein 1-like (LOC113209403), mRNA	349.647	-3.82056	0.279074	-13.6901	1.16296e-42	3.42447e-41	614.682	539.664	807.333	41.8106	41.7987	52.5961	XM_026426890.1	Other		1	0
XM_026425844.1	PREDICTED: Frankliniella occidentalis monocarboxylate transporter 2-like (LOC113208710), transcript variant X2, mRNA	169.818	-3.81256	0.413499	-9.22023	2.96473e-20	3.06183e-19	311.912	228.969	413.457	25.1586	25.1514	14.2606	XM_026425844.1	Other		0.9997	0.0003
XM_026426694.1	PREDICTED: Frankliniella occidentalis protein spaetzle 4-like (LOC113209269), transcript variant X2, mRNA	249.007	-3.81064	0.228848	-16.6514	2.95637e-62	1.69037e-60	492.559	431.764	471.425	30.6923	30.6835	36.9174	XM_026426694.1	Signal Peptide (Sec/SPI)	31^32	0.0004	0.9996
XM_026433629.1	PREDICTED: Frankliniella occidentalis uncharacterized LOC113214309 (LOC113214309), transcript variant X2, mRNA	64.0758	-3.81048	0.593684	-6.41836	1.37752e-10	6.68803e-10	101.032	114.449	145.564	4.45137	4.4501	14.5082	XM_026433629.1	Signal Peptide (Sec/SPI)	25^26	0.0002	0.9998
XM_026429746.1	PREDICTED: Frankliniella occidentalis muscle segmentation homeobox-like (LOC113211383), mRNA	10.4277	-3.80874	1.17184	-3.25021	0.0011532	0.00250539	31.3732	15.0082	13.7833	0	0	2.40133	XM_026429746.1	Other		1	0
XM_026417867.1	PREDICTED: Frankliniella occidentalis flocculation protein FLO11-like (LOC113203277), transcript variant X3, mRNA	27.5867	-3.79798	1.12135	-3.38698	0.000706656	0.00158359	16.1085	13.8809	128.564	1.09797	1.09765	4.77142	XM_026417867.1	Signal Peptide (Sec/SPI)	21^22	0.0005	0.9995
XM_026429535.1	PREDICTED: Frankliniella occidentalis uncharacterized LOC113211221 (LOC113211221), transcript variant X1, mRNA	277.852	-3.79337	0.232906	-16.2871	1.21833e-59	6.32165e-58	485.15	485.285	586.013	37.4076	37.3969	35.8591	XM_026429535.1	Other		1	0
XM_026416870.1	PREDICTED: Frankliniella occidentalis heterogeneous nuclear ribonucleoprotein Q (LOC113202575), transcript variant X5, mRNA	353.763	-3.79225	1.05854	-3.58252	0.0003403	0.000796943	600.687	1108.33	316.786	48.3962	48.3824	0	XM_026416870.1	Other		1	0
XM_026426813.1	PREDICTED: Frankliniella occidentalis uncharacterized LOC113209360 (LOC113209360), mRNA	27.9824	-3.79013	0.780742	-4.85453	1.20673e-06	3.90902e-06	52.0994	28.2218	78.06	2.27998	2.27933	4.95403	XM_026426813.1	Other		1	0
XM_026424748.1	PREDICTED: Frankliniella occidentalis kinesin-like protein unc-104 (LOC113207964), transcript variant X3, mRNA	54.2429	-3.78718	1.53894	-2.4609	0.013859	0.0250731	0	183.202	142.256	0	0	0	XM_026424748.1	Other		1	0
XM_026435238.1	PREDICTED: Frankliniella occidentalis uncharacterized LOC113215598 (LOC113215598), mRNA	18.7302	-3.78	0.924173	-4.09014	4.31118e-05	0.000114717	12.9267	44.1749	49.543	2.25599	2.25534	1.22548	XM_026435238.1	Other		1	0
XM_026432534.1	PREDICTED: Frankliniella occidentalis protein transport protein SEC31-like (LOC113213454), mRNA	33.712	-3.77174	0.636746	-5.92346	3.15245e-09	1.35047e-08	67.1707	52.2727	70.6374	5.49894	5.49737	1.19483	XM_026432534.1	Other		1	0
XM_026428078.1	PREDICTED: Frankliniella occidentalis uncharacterized LOC113210202 (LOC113210202), mRNA	671.485	-3.77112	0.341932	-11.0289	2.77361e-28	4.45385e-27	1182.26	877.452	1702.05	76.5542	76.5324	114.062	XM_026428078.1	Other		1	0
XM_026419777.1	PREDICTED: Frankliniella occidentalis uncharacterized LOC113204569 (LOC113204569), mRNA	1464.57	-3.75898	0.279103	-13.4681	2.41016e-41	6.82406e-40	2516.23	1977.27	3701.09	186.693	186.64	219.53	XM_026419777.1	Signal Peptide (Sec/SPI)	22^23	0.0002	0.9998
XM_026425603.1	PREDICTED: Frankliniella occidentalis mucin-13-like (LOC113208556), mRNA	745.17	-3.75288	0.38505	-9.74648	1.90974e-22	2.23376e-21	1304.73	1058.67	1810.03	73.9037	73.8826	149.796	XM_026425603.1	Signal Peptide (Sec/SPI)	42^43	0.0045	0.9955
XM_026435475.1	PREDICTED: Frankliniella occidentalis uncharacterized LOC113215815 (LOC113215815), transcript variant X1, mRNA	6.33533	-3.75046	1.5153	-2.47505	0.0133217	0.0241529	23.7938	1.07086	13.1473	0	0	0	XM_026435475.1	Other		1	0
XM_026426935.1	PREDICTED: Frankliniella occidentalis uncharacterized LOC113209428 (LOC113209428), mRNA	38.3731	-3.73886	0.576506	-6.48539	8.85042e-11	4.3736e-10	73.9724	53.4139	88.1187	4.38796	4.38671	5.95897	XM_026426935.1	Other		1	0
XM_026422016.1	PREDICTED: Frankliniella occidentalis WW domain-binding protein 11 (LOC113206095), transcript variant X3, mRNA	1548.59	-3.73107	0.29656	-12.5811	2.681e-36	6.1198e-35	2473.04	2490.61	3691.85	246.157	246.087	143.818	XM_026422016.1	Other		1	0
XM_026417433.1	PREDICTED: Frankliniella occidentalis testis-specific serine/threonine-protein kinase 3-like (LOC113202967), transcript variant X5, mRNA	35.4238	-3.72929	0.58234	-6.40398	1.51375e-10	7.32073e-10	69.7635	50.0377	79.115	4.4154	4.41414	4.79698	XM_026417433.1	Other		1	0
XM_026437965.1	PREDICTED: Frankliniella occidentalis mitogen-activated protein kinase 15-like (LOC113217882), partial mRNA	51.7067	-3.72905	0.512381	-7.27789	3.39089e-13	2.08181e-12	79.5342	85.3831	124.976	6.5931	6.59122	7.16288	XM_026437965.1	Other		1	0
XM_026437936.1	PREDICTED: Frankliniella occidentalis dynein beta chain, ciliary-like (LOC113217863), mRNA	267.324	-3.72841	0.248569	-14.9995	7.39859e-51	2.84321e-49	575.045	438.314	479.896	38.1714	38.1605	34.3611	XM_026437936.1	Other		1	0
XM_026420639.1	PREDICTED: Frankliniella occidentalis alanine--tRNA ligase, mitochondrial (LOC113205142), transcript variant X2, mRNA	46.5931	-3.72669	1.54046	-2.41921	0.0155544	0.0278326	160.663	0	118.896	0	0	0	XM_026420639.1	Other		1	0
XM_026433459.1	PREDICTED: Frankliniella occidentalis mucin-5AC-like (LOC113214171), partial mRNA	144.663	-3.72258	0.424119	-8.77719	1.67606e-18	1.5357e-17	252.847	182.917	373.799	19.698	19.6924	19.0225	XM_026433459.1	Other		0.9999	0.0001
XM_026418861.1	PREDICTED: Frankliniella occidentalis uncharacterized LOC113203914 (LOC113203914), transcript variant X6, mRNA	9.31152	-3.72236	1.14427	-3.25303	0.0011418	0.00248176	13.2813	18.2199	21.9494	0	0	2.41845	XM_026418861.1	Other		1	0
XM_026415883.1	PREDICTED: Frankliniella occidentalis uncharacterized LOC113201909 (LOC113201909), mRNA	29.2456	-3.71247	0.80794	-4.59498	4.32786e-06	1.31465e-05	68.2784	24.5696	72.2785	2.19411	2.19348	5.95932	XM_026415883.1	Other		1	0
XM_026421562.1	PREDICTED: Frankliniella occidentalis fructose-bisphosphate aldolase-like (LOC113205804), mRNA	1134.79	-3.69875	0.3648	-10.1391	3.70411e-24	4.78649e-23	1952.5	1660.86	2724.15	118.108	118.074	235.044	XM_026421562.1	Other		1	0
XM_026430563.1	PREDICTED: Frankliniella occidentalis uncharacterized LOC113212001 (LOC113212001), mRNA	15.9247	-3.69817	0.775855	-4.76658	1.8738e-06	5.93773e-06	27.0881	33.8808	28.9105	2.2292	2.22856	1.21092	XM_026430563.1	Other		1	0
XM_026428243.1	PREDICTED: Frankliniella occidentalis ankyrin-3 (LOC113210314), transcript variant X3, mRNA	31.1938	-3.69664	0.811772	-4.55379	5.26867e-06	1.58248e-05	55.3417	75.0472	45.8714	5.45219	5.45063	0	XM_026428243.1	Other		1	0
XM_026420022.1	PREDICTED: Frankliniella occidentalis tubulin beta-4B chain-like (LOC113204742), mRNA	217.192	-3.69125	0.295919	-12.4739	1.03681e-35	2.32389e-34	435.203	320.042	456.077	28.5937	28.5855	34.6491	XM_026420022.1	Other		1	0
XM_026435042.1	PREDICTED: Frankliniella occidentalis zinc finger homeobox protein 4 (LOC113215414), transcript variant X4, mRNA	1025.03	-3.68464	1.50625	-2.44624	0.0144354	0.0260139	1658.92	2738.63	1689.89	0	0	62.7763	XM_026435042.1	Other		1	0
XM_026430710.1	PREDICTED: Frankliniella occidentalis uncharacterized LOC113212119 (LOC113212119), transcript variant X1, mRNA	1261.02	-3.67756	0.261688	-14.0532	7.36527e-45	2.32267e-43	2136.68	1774.99	3115.19	187.059	187.006	165.194	XM_026430710.1	Other		1	0
XM_026418424.1	PREDICTED: Frankliniella occidentalis nascent polypeptide-associated complex subunit alpha, muscle-specific form-like (LOC113203643), mRNA	384.65	-3.67118	0.35314	-10.3958	2.59078e-25	3.57115e-24	720.17	540.044	885.107	63.5038	64.5802	34.4959	XM_026418424.1	Other		0.9999	0.0001
XM_026436745.1	PREDICTED: Frankliniella occidentalis uncharacterized LOC113216907 (LOC113216907), mRNA	474.487	-3.67064	0.368208	-9.96895	2.08427e-23	2.58416e-22	775.228	648.578	1222.4	55.1624	56.2721	89.2829	XM_026436745.1	Other		1	0
XM_026429504.1	PREDICTED: Frankliniella occidentalis mannan endo-1,4-beta-mannosidase-like (LOC113211197), mRNA	1490.74	-3.66925	0.128688	-28.5128	8.13907e-179	4.26071e-176	2779.62	2521.84	2993.15	209.784	209.724	230.326	XM_026429504.1	Other		0.8156	0.1844
XM_026419264.1	PREDICTED: Frankliniella occidentalis uncharacterized LOC113204197 (LOC113204197), mRNA	53.4778	-3.6598	0.558203	-6.55639	5.51259e-11	2.78252e-10	119.527	61.3984	118.278	7.80455	7.80232	6.05644	XM_026419264.1	Other		1	0
XR_003303759.1	PREDICTED: Frankliniella occidentalis zinc finger protein 474-like (LOC113213390), transcript variant X2, misc_RNA	46.4204	-3.65776	0.632663	-5.78153	7.40221e-09	3.05705e-08	95.5192	74.6602	89.7902	3.30058	3.29964	11.9527	NA	NA	NA	NA	NA
XM_026422379.1	PREDICTED: Frankliniella occidentalis uncharacterized LOC113206342 (LOC113206342), mRNA	83.6971	-3.65566	0.456722	-8.00412	1.20322e-15	9.01536e-15	154.334	127.456	185.135	8.73413	8.73163	17.7918	XM_026422379.1	Other		1	0
XM_026420187.1	PREDICTED: Frankliniella occidentalis uncharacterized LOC113204839 (LOC113204839), mRNA	31.0819	-3.65399	0.606297	-6.02673	1.67308e-09	7.35097e-09	62.5999	45.9393	65.4137	3.29053	3.28959	5.95817	XM_026420187.1	Signal Peptide (Sec/SPI)	17^18	0.0002	0.9997
XM_026437807.1	PREDICTED: Frankliniella occidentalis NPC intracellular cholesterol transporter 1 homolog 1b-like (LOC113217761), mRNA	30.2688	-3.64346	0.574965	-6.33685	2.3451e-10	1.11378e-09	56.102	50.2853	62.9099	4.37575	4.3745	3.56543	XM_026437807.1	Other		1	0
XM_026430572.1	PREDICTED: Frankliniella occidentalis uncharacterized LOC113212013 (LOC113212013), mRNA	430.105	-3.62648	0.263461	-13.7648	4.15094e-43	1.24565e-41	790.375	619.133	980.873	62.4174	62.3996	65.4322	XM_026430572.1	Other		1	0
XM_026431588.1	PREDICTED: Frankliniella occidentalis uncharacterized LOC113212773 (LOC113212773), mRNA	322.154	-3.62289	0.314144	-11.5326	9.04111e-31	1.64211e-29	562.643	448.562	779.853	45.1933	45.1804	51.494	XM_026431588.1	Signal Peptide (Sec/SPI)	22^23	0.0002	0.9998
XM_026419081.1	PREDICTED: Frankliniella occidentalis CD109 antigen-like (LOC113204081), transcript variant X1, mRNA	1731.89	-3.62248	0.323831	-11.1863	4.75708e-29	7.90286e-28	3198.43	2443.68	3989.04	300.584	300.498	159.124	XM_026419081.1	Signal Peptide (Sec/SPI)	25^26	0.0003	0.9997
XM_026431241.1	PREDICTED: Frankliniella occidentalis acetylcholine receptor subunit beta-like 2 (LOC113212515), transcript variant X1, mRNA	75.5088	-3.61955	0.918847	-3.93923	8.17422e-05	0.000209236	99.7145	130.514	196.459	13.1845	13.1808	0	XM_026431241.1	Signal Peptide (Sec/SPI)	39^40	0.0675	0.9324
XM_026427244.1	PREDICTED: Frankliniella occidentalis SCY1-like protein 2 (LOC113209612), transcript variant X7, mRNA	27.1801	-3.61708	0.840785	-4.30203	1.69244e-05	4.77471e-05	66.5175	20.3204	66.2968	4.37881	4.37756	1.18931	XM_026427244.1	Other		1	0
XM_026438446.1	PREDICTED: Frankliniella occidentalis larval/pupal cuticle protein H1C (LOC113218199), mRNA	44.8083	-3.61492	0.540003	-6.69425	2.16777e-11	1.13758e-10	66.4609	76.1274	107.357	5.72293	5.72129	7.46101	XM_026438446.1	Signal Peptide (Sec/SPI)	15^16	0.0002	0.9997
XM_026426116.1	PREDICTED: Frankliniella occidentalis ras-related protein M-Ras-like (LOC113208880), transcript variant X2, mRNA	41.866	-3.6145	1.54363	-2.34156	0.0192033	0.0337879	166.431	0	84.7645	0	0	0	XM_026426116.1	Other		1	0
XM_026425488.1	PREDICTED: Frankliniella occidentalis nascent polypeptide-associated complex subunit alpha, muscle-specific form-like (LOC113208477), mRNA	221.072	-3.6089	0.299249	-12.0599	1.72013e-33	3.52971e-32	418.558	343.518	466.248	37.178	37.1674	23.7594	XM_026425488.1	Other		1	0
XM_026417247.1	PREDICTED: Frankliniella occidentalis uncharacterized LOC113202824 (LOC113202824), transcript variant X2, mRNA	17.5141	-3.60236	0.764497	-4.71207	2.45218e-06	7.65925e-06	38.0512	37.4555	22.8286	2.18691	2.18629	2.37591	XM_026417247.1	Other		1	0
XM_026429673.1	PREDICTED: Frankliniella occidentalis uncharacterized LOC113211331 (LOC113211331), mRNA	145.073	-3.55582	0.353996	-10.0448	9.68557e-24	1.22602e-22	315.548	197.88	290.834	22.9837	22.9772	20.2138	XM_026429673.1	Other		1	0
XM_026424585.1	PREDICTED: Frankliniella occidentalis translation initiation factor IF-2-like (LOC113207859), mRNA	74.4007	-3.54238	0.398851	-8.88147	6.59808e-19	6.26486e-18	134.571	127.073	150.595	9.88036	8.78004	15.505	XM_026424585.1	Other		1	0
XM_026419038.1	PREDICTED: Frankliniella occidentalis leucine-rich repeat extensin-like protein 5 (LOC113204040), mRNA	29.2794	-3.53939	0.874706	-4.04638	5.20163e-05	0.000136926	63.2624	33.0749	68.2526	5.54417	5.54258	0	XM_026419038.1	Other		1	0
XM_026423246.1	PREDICTED: Frankliniella occidentalis uncharacterized LOC113206948 (LOC113206948), mRNA	12.7799	-3.53822	0.849279	-4.16614	3.09795e-05	8.43779e-05	24.5309	20.395	26.7799	1.1919	1.19156	2.58981	XM_026423246.1	Other		0.9994	0.0007
XM_026434719.1	PREDICTED: Frankliniella occidentalis androgen-induced gene 1 protein-like (LOC113215139), transcript variant X3, mRNA	597.849	-3.52576	0.264204	-13.3448	1.26929e-40	3.50535e-39	946.03	1056.39	1302.24	79.9504	79.9276	122.556	XM_026434719.1	Other		1	0
XM_026431499.1	PREDICTED: Frankliniella occidentalis serine/arginine-rich splicing factor 7-like (LOC113212698), mRNA	77.67	-3.51564	0.46538	-7.55434	4.20975e-14	2.77785e-13	170.302	95.079	165.083	12.3092	12.3057	10.9415	XM_026431499.1	Other		1	0
XM_026427186.1	PREDICTED: Frankliniella occidentalis piwi-like protein Siwi (LOC113209584), transcript variant X1, mRNA	34.2532	-3.51241	1.54602	-2.27191	0.0230919	0.0399336	98.5024	0	107.017	0	0	0	XM_026427186.1	Other		1	0
XR_003303703.1	PREDICTED: Frankliniella occidentalis uncharacterized LOC113211999 (LOC113211999), transcript variant X2, misc_RNA	214.452	-3.51157	0.242981	-14.452	2.43399e-47	8.21453e-46	421.734	346.433	416.15	33.9508	33.9411	34.5052	NA	NA	NA	NA	NA
XM_026432676.1	PREDICTED: Frankliniella occidentalis atherin-like (LOC113213558), mRNA	76.1277	-3.51019	0.613891	-5.71793	1.07829e-08	4.38707e-08	139.154	97.7944	186.092	6.64173	6.63983	20.4445	XM_026432676.1	Other		1	0
XM_026421467.1	PREDICTED: Frankliniella occidentalis uncharacterized LOC113205736 (LOC113205736), mRNA	28.1249	-3.50855	0.598401	-5.86322	4.53983e-09	1.91898e-08	56.9218	44.8767	54.4159	3.28976	3.28882	5.95677	XM_026421467.1	Other		1	0
XM_026432711.1	PREDICTED: Frankliniella occidentalis uncharacterized LOC113213599 (LOC113213599), transcript variant X2, mRNA	105.852	-3.50394	0.51755	-6.77024	1.28568e-11	6.87086e-11	210.095	170.719	205.846	9.8947	9.89188	28.6662	XM_026432711.1	Other		1	0
XM_026426571.1	PREDICTED: Frankliniella occidentalis skin secretory protein xP2-like (LOC113209175), mRNA	24.2795	-3.4985	0.718152	-4.87153	1.10736e-06	3.59857e-06	42.2582	33.9911	58.9737	2.21677	2.21614	6.02087	XM_026426571.1	Other		1	0
XM_026419452.1	PREDICTED: Frankliniella occidentalis serine/threonine-protein kinase MARK2-like (LOC113204309), transcript variant X2, mRNA	4.19225	-3.48701	1.49972	-2.32511	0.0200661	0.0351439	1.91039	10.7554	12.4876	0	0	0	XM_026419452.1	Other		1	0
XM_026427498.1	PREDICTED: Frankliniella occidentalis protein still life, isoform SIF type 1-like (LOC113209798), transcript variant X4, mRNA	216.448	-3.48357	0.519345	-6.70762	1.97826e-11	1.04138e-10	411.382	442.724	344.504	19.7085	19.7029	60.6665	XM_026427498.1	Other		1	0
XM_026422107.1	PREDICTED: Frankliniella occidentalis dynein heavy chain 7, axonemal (LOC113206165), mRNA	130.097	-3.47946	0.339956	-10.235	1.38154e-24	1.82426e-23	274.623	192.891	250.676	22.9051	22.8985	16.5897	XM_026422107.1	Other		1	0
XM_026427196.1	PREDICTED: Frankliniella occidentalis sushi, von Willebrand factor type A, EGF and pentraxin domain-containing protein 1 (LOC113209590), transcript variant X2, mRNA	100.628	-3.4782	0.4416	-7.87636	3.37046e-15	2.43403e-14	183.892	146.746	225.4	12.0077	12.0043	23.719	XM_026427196.1	Signal Peptide (Sec/SPI)	33^34	0.0003	0.9997
XM_026419516.1	PREDICTED: Frankliniella occidentalis uncharacterized LOC113204351 (LOC113204351), mRNA	78.1226	-3.44752	0.498758	-6.91222	4.7712e-12	2.65396e-11	150.618	88.6092	192.414	13.1796	13.1759	10.739	XM_026419516.1	Other		1	0
XM_026432930.1	PREDICTED: Frankliniella occidentalis pacifastin-like protease inhibitor cvp4 (LOC113213766), transcript variant X3, mRNA	1378.64	-3.44684	0.241773	-14.2565	4.08382e-46	1.33244e-44	2716.19	1893.04	2977.15	248.241	248.17	189.027	XM_026432930.1	Signal Peptide (Sec/SPI)	19^20	0.0002	0.9998
XM_026422701.1	PREDICTED: Frankliniella occidentalis CUGBP Elav-like family member 3 (LOC113206571), transcript variant X2, mRNA	33.4103	-3.42875	1.54814	-2.21476	0.0267769	0.0456493	0	77.1031	123.359	0	0	0	XM_026422701.1	Other		1	0
XM_026426495.1	PREDICTED: Frankliniella occidentalis elongation of very long chain fatty acids protein AAEL008004-like (LOC113209125), transcript variant X1, mRNA	1880.17	-3.40316	0.260548	-13.0615	5.46265e-39	1.40792e-37	3486.97	2376.57	4457.93	325.292	325.199	309.079	XM_026426495.1	Other		1	0
XR_003303959.1	PREDICTED: Frankliniella occidentalis zinc finger protein 709-like (LOC113216027), transcript variant X2, misc_RNA	56.7553	-3.38702	0.445759	-7.59832	3.00002e-14	2.00429e-13	96.2138	94.722	121.051	8.03693	8.03463	12.4735	NA	NA	NA	NA	NA
XM_026425536.1	PREDICTED: Frankliniella occidentalis uncharacterized LOC113208516 (LOC113208516), transcript variant X1, mRNA	317.414	-3.38664	0.65536	-5.1676	2.37121e-07	8.3483e-07	916.513	633.008	205.256	32.7517	32.7423	84.2109	XM_026425536.1	Other		1	0
XM_026435764.1	PREDICTED: Frankliniella occidentalis zinc finger protein 281-like (LOC113216062), mRNA	143.976	-3.38401	0.326542	-10.3632	3.64647e-25	4.9797e-24	290.046	211.059	288.787	22.0273	22.021	29.9136	XM_026435764.1	Other		1	0
XM_026426980.1	PREDICTED: Frankliniella occidentalis 33 kDa inner dynein arm light chain, axonemal (LOC113209457), transcript variant X1, mRNA	45.8881	-3.384	0.481399	-7.02952	2.07247e-12	1.18989e-11	93.0531	69.081	90.2842	6.64395	6.64205	9.62416	XM_026426980.1	Other		1	0
XM_026437221.1	PREDICTED: Frankliniella occidentalis sodium/hydrogen exchanger 9B2-like (LOC113217355), mRNA	13.3462	-3.37625	0.868008	-3.88965	0.000100389	0.000253794	31.1972	17.0614	26.0302	1.10064	1.10032	3.58727	XM_026437221.1	Other		1	0
XM_026418836.1	PREDICTED: Frankliniella occidentalis mucin-5AC-like (LOC113203901), transcript variant X3, mRNA	39.9878	-3.37512	1.54973	-2.17788	0.0294147	0.0498074	36.291	0	203.636	0	0	0	XM_026418836.1	Signal Peptide (Sec/SPI)	23^24	0.0003	0.9997
XM_026436037.1	PREDICTED: Frankliniella occidentalis cuticle collagen 1-like (LOC113216287), partial mRNA	24.8791	-3.37474	0.641364	-5.26181	1.42646e-07	5.15227e-07	39.7452	39.4256	58.1651	3.46216	3.46118	5.01515	XM_026436037.1	Other		1	0
XM_026426910.1	PREDICTED: Frankliniella occidentalis serine/arginine repetitive matrix protein 1 (LOC113209418), transcript variant X4, mRNA	114.64	-3.36914	0.282053	-11.9451	6.88819e-33	1.359e-31	211.868	208.53	207.81	19.7083	19.7027	20.222	XM_026426910.1	Other		0.9986	0.0015
XM_026415852.1	PREDICTED: Frankliniella occidentalis UPF0602 protein C4orf47 homolog (LOC113201891), mRNA	29.9043	-3.36471	0.541604	-6.21249	5.21527e-10	2.40235e-09	55.5287	55.307	53.738	4.4232	4.42194	6.00682	XM_026415852.1	Other		1	0
XM_026420881.1	PREDICTED: Frankliniella occidentalis mannan endo-1,4-beta-mannosidase-like (LOC113205312), mRNA	602.018	-3.35481	0.130038	-25.7987	9.16929e-147	2.88001e-144	1119.63	1068.76	1103.09	105.456	105.426	109.746	XM_026420881.1	Signal Peptide (Sec/SPI)	23^24	0.0003	0.9997
XM_026422816.1	PREDICTED: Frankliniella occidentalis uncharacterized LOC113206648 (LOC113206648), mRNA	60.7233	-3.35334	0.393261	-8.527	1.50195e-17	1.2824e-16	115.232	100.658	117.116	10.9218	10.9187	9.49256	XM_026422816.1	Other		1	0
XM_026420528.1	PREDICTED: Frankliniella occidentalis uncharacterized LOC113205071 (LOC113205071), mRNA	801.692	-3.34976	0.219879	-15.2345	2.08587e-52	8.47188e-51	1815.97	1231.78	1337.15	137.012	136.972	151.273	XM_026420528.1	Other		1	0
XR_003303689.1	PREDICTED: Frankliniella occidentalis uncharacterized LOC113211717 (LOC113211717), ncRNA	18.6929	-3.34931	0.819698	-4.08604	4.38805e-05	0.00011663	31.8233	34.3838	37.432	1.14621	1.14588	6.22633	NA	NA	NA	NA	NA
XM_026431347.1	PREDICTED: Frankliniella occidentalis tubulin alpha-8 chain-like (LOC113212582), mRNA	149.953	-3.34797	0.313186	-10.69	1.13349e-26	1.66469e-25	307.447	234.683	279.086	29.6968	29.6883	19.1189	XM_026431347.1	Other		1	0
XM_026422552.1	PREDICTED: Frankliniella occidentalis DNA N6-methyl adenine demethylase-like (LOC113206453), transcript variant X3, mRNA	116.027	-3.34697	0.342373	-9.7758	1.43023e-22	1.68123e-21	205.822	174.143	255.46	20.8399	20.834	19.066	XM_026422552.1	Other		0.9999	0.0001
XM_026415508.1	PREDICTED: Frankliniella occidentalis kinesin-like protein KIF6 (LOC113201685), mRNA	27.062	-3.3444	0.758378	-4.40994	1.034e-05	2.9968e-05	62.6886	33.1459	53.8283	2.19043	2.1898	8.32904	XM_026415508.1	Other		1	0
XM_026421745.1	PREDICTED: Frankliniella occidentalis rho GTPase-activating protein 100F (LOC113205933), transcript variant X7, mRNA	506.068	-3.34413	0.34495	-9.69452	3.18126e-22	3.69167e-21	880.579	872.01	1019.15	108.046	108.015	48.6132	XM_026421745.1	Other		1	0
XM_026436294.1	PREDICTED: Frankliniella occidentalis uncharacterized LOC113216544 (LOC113216544), mRNA	32.364	-3.33703	0.686908	-4.85804	1.18555e-06	3.84629e-06	68.4407	34.2303	76.005	6.56592	6.56405	2.37778	XM_026436294.1	Other		0.9999	0.0002
XM_026430753.1	PREDICTED: Frankliniella occidentalis uncharacterized LOC113212150 (LOC113212150), mRNA	61.7469	-3.33591	0.453027	-7.36359	1.79032e-13	1.12316e-12	112.729	86.0577	139.717	9.97174	9.9689	12.0372	XM_026430753.1	Other		1	0
XM_026436157.1	PREDICTED: Frankliniella occidentalis MOXD1 homolog 2-like (LOC113216412), partial mRNA	114.456	-3.33533	0.37978	-8.78227	1.60204e-18	1.47362e-17	201.271	163.308	262.248	21.8406	21.8344	16.235	XM_026436157.1	Other		1	0
XM_026435063.1	PREDICTED: Frankliniella occidentalis uncharacterized LOC113215435 (LOC113215435), mRNA	939.22	-3.33097	0.283564	-11.7468	7.3359e-32	1.39477e-30	1810.22	1645.27	1678.8	131.381	131.344	238.295	XM_026435063.1	Signal Peptide (Sec/SPI)	17^18	0.0004	0.9996
XM_026430167.1	PREDICTED: Frankliniella occidentalis outer dense fiber protein 3-like (LOC113211702), mRNA	16.0637	-3.32817	0.810107	-4.10831	3.98559e-05	0.000106571	42.0813	18.367	28.5778	2.38354	2.38286	2.58953	XM_026430167.1	Other		1	0
XM_026420928.1	PREDICTED: Frankliniella occidentalis uncharacterized LOC113205342 (LOC113205342), mRNA	20.0139	-3.32775	0.815668	-4.07978	4.50775e-05	0.000119623	58.7643	17.9826	34.2147	3.34881	3.34785	2.42548	XM_026420928.1	Other		1	0
XM_026423545.1	PREDICTED: Frankliniella occidentalis uncharacterized LOC113207138 (LOC113207138), transcript variant X1, mRNA	482.133	-3.31611	0.266141	-12.46	1.2339e-35	2.75255e-34	869.494	703.668	1059.92	95.7841	95.7568	68.1784	XM_026423545.1	Signal Peptide (Sec/SPI)	42^43	0.0278	0.9722
XM_026415828.1	PREDICTED: Frankliniella occidentalis probable 4-coumarate--CoA ligase 3 (LOC113201871), mRNA	1473.7	-3.31485	0.389186	-8.5174	1.63177e-17	1.39072e-16	2528.56	1880.63	3651.95	195.785	195.729	389.56	XM_026415828.1	Other		1	0
XM_026435263.1	PREDICTED: Frankliniella occidentalis uncharacterized protein CG43867 (LOC113215625), transcript variant X2, mRNA	212.089	-3.30968	0.406903	-8.13383	4.15922e-16	3.22193e-15	357.156	334.117	468.527	27.3021	27.2943	58.1366	XM_026435263.1	Other		1	0
XM_026438091.1	PREDICTED: Frankliniella occidentalis tryptophan 5-hydroxylase 1 (LOC113217977), mRNA	550.105	-3.30901	0.228257	-14.4969	1.26783e-47	4.31593e-46	1002.36	802.881	1195.96	96.6373	96.6097	106.182	XM_026438091.1	Other		0.9991	0.0009
XM_026436587.1	PREDICTED: Frankliniella occidentalis uncharacterized LOC113216766 (LOC113216766), transcript variant X1, mRNA	182.404	-3.30782	0.487881	-6.77997	1.20197e-11	6.44542e-11	351.527	315.955	332.116	41.4886	41.4768	11.8616	XM_026436587.1	Other		1	0
XM_026430834.1	PREDICTED: Frankliniella occidentalis sushi, von Willebrand factor type A, EGF and pentraxin domain-containing protein 1-like (LOC113212219), mRNA	42.0504	-3.30603	0.968273	-3.41436	0.00063933	0.00144108	86.701	36.243	111.565	8.89787	8.89533	0	XM_026430834.1	Other		1	0
XM_026435849.1	PREDICTED: Frankliniella occidentalis uncharacterized LOC113216117 (LOC113216117), transcript variant X2, mRNA	47.9703	-3.29971	0.543569	-6.07045	1.27555e-09	5.67268e-09	91.6161	56.4858	114.914	8.81367	8.81115	7.18151	XM_026435849.1	Other		1	0
XM_026423795.1	PREDICTED: Frankliniella occidentalis neurotactin (LOC113207291), transcript variant X2, mRNA	2078.58	-3.28667	0.201535	-16.3082	8.62712e-60	4.5162e-58	3890.56	3266.03	4166.27	426.468	426.347	295.815	XM_026423795.1	Other		1	0
XM_026428955.1	PREDICTED: Frankliniella occidentalis uncharacterized LOC113210793 (LOC113210793), mRNA	625.367	-3.28263	0.284629	-11.533	8.992e-31	1.63445e-29	1143.65	833.065	1431.51	103.767	103.738	136.469	XM_026428955.1	Signal Peptide (Sec/SPI)	34^35	0.0008	0.9992
XM_026431748.1	PREDICTED: Frankliniella occidentalis pancreatic triacylglycerol lipase-like (LOC113212893), transcript variant X1, mRNA	1107.37	-3.27943	1.30508	-2.51283	0.0119766	0.0219269	2079.3	1548.36	2692.65	161.991	161.944	0	XM_026431748.1	Signal Peptide (Sec/SPI)	21^22	0.0009	0.9991
XM_026423896.1	PREDICTED: Frankliniella occidentalis WD repeat-containing protein on Y chromosome-like (LOC113207360), mRNA	12.3572	-3.27387	0.87219	-3.75362	0.000174298	0.000426104	24.7112	16.0442	27.632	1.09448	1.09417	3.5672	XM_026423896.1	Other		1	0
XM_026435043.1	PREDICTED: Frankliniella occidentalis zinc finger homeobox protein 4 (LOC113215414), transcript variant X5, mRNA	698.682	-3.27378	1.10183	-2.97123	0.00296613	0.00605487	1719.38	1074.24	1125.9	136.308	136.27	0	XM_026435043.1	Other		1	0
XM_026435133.1	PREDICTED: Frankliniella occidentalis Bloom syndrome protein homolog (LOC113215504), transcript variant X2, mRNA	197.534	-3.27343	0.489314	-6.68983	2.23426e-11	1.17091e-10	372.615	369.042	338.558	45.9623	45.9492	13.0781	XM_026435133.1	Other		1	0
XM_026430498.1	PREDICTED: Frankliniella occidentalis membrane-associated guanylate kinase, WW and PDZ domain-containing protein 1-like (LOC113211948), mRNA	209.54	-3.2728	0.289698	-11.2973	1.35382e-29	2.30434e-28	357.095	314.331	469.878	38.3371	38.3261	39.2702	XM_026430498.1	Other		1	0
XM_026418382.1	PREDICTED: Frankliniella occidentalis uncharacterized LOC113203608 (LOC113203608), mRNA	47.6813	-3.27259	0.529544	-6.18002	6.40929e-10	2.92547e-09	69.7988	70.7828	120.311	8.95173	8.94918	7.29401	XM_026418382.1	Other		1	0
XM_026436975.1	PREDICTED: Frankliniella occidentalis uncharacterized LOC113217142 (LOC113217142), partial mRNA	21.2383	-3.27133	0.742016	-4.40871	1.0399e-05	3.01242e-05	34.6541	29.229	53.1659	4.57039	4.56909	1.24134	XM_026436975.1	Other		1	0
XM_026415667.1	PREDICTED: Frankliniella occidentalis twitchin (LOC113201767), transcript variant X6, mRNA	9440.97	-3.26826	0.228545	-14.3003	2.17786e-46	7.14537e-45	20493.9	17318.1	13567.3	1960.45	1959.89	1346.12	XM_026415667.1	Other		1	0
XM_026432525.1	PREDICTED: Frankliniella occidentalis uncharacterized LOC113213446 (LOC113213446), mRNA	186.527	-3.26664	0.243041	-13.4407	3.49296e-41	9.80736e-40	344.82	302.719	367.446	34.1447	34.135	35.8989	XM_026432525.1	Other		1	0
XM_026431733.1	PREDICTED: Frankliniella occidentalis serine/arginine repetitive matrix protein 1-like (LOC113212883), mRNA	34.3838	-3.26075	0.71929	-4.53329	5.80723e-06	1.73673e-05	54.8223	43.7157	90.397	3.3025	3.30155	10.7637	XM_026431733.1	Other		1	0
XM_026419756.1	PREDICTED: Frankliniella occidentalis monocarboxylate transporter 14-like (LOC113204548), mRNA	7.93185	-3.25428	0.979213	-3.32337	0.000889374	0.00196409	17.7731	9.53713	16.8462	1.11291	1.11259	1.20909	XM_026419756.1	Other		0.9998	0.0002
XM_026428079.1	PREDICTED: Frankliniella occidentalis uncharacterized LOC113210205 (LOC113210205), mRNA	585.981	-3.2499	0.382741	-8.49111	2.04678e-17	1.73501e-16	955.181	672.097	1564.36	96.2139	96.1865	131.849	XM_026428079.1	Other		0.9999	0.0001
XM_026427676.1	PREDICTED: Frankliniella occidentalis uncharacterized LOC113209912 (LOC113209912), mRNA	77.116	-3.24395	0.38278	-8.4747	2.35676e-17	1.98919e-16	159.636	114.433	145.706	13.137	13.1332	16.651	XM_026427676.1	Other		0.9999	0.0001
XM_026429239.1	PREDICTED: Frankliniella occidentalis transcription factor hamlet-like (LOC113211004), partial mRNA	20.3825	-3.23952	0.76106	-4.25659	2.0757e-05	5.78256e-05	41.5757	19.1886	51.3354	3.30364	3.30269	3.58914	XM_026429239.1	Other		0.9999	0.0001
XM_026422556.1	PREDICTED: Frankliniella occidentalis headcase protein (LOC113206457), mRNA	3507.53	-3.23787	0.108569	-29.8232	1.95757e-195	1.15286e-192	6680.81	5657.77	6694.03	661.744	661.555	689.273	XM_026422556.1	Other		1	0
XM_026434498.1	PREDICTED: Frankliniella occidentalis mediator of RNA polymerase II transcription subunit 15 (LOC113214967), mRNA	32.2438	-3.2376	0.573922	-5.64119	1.68877e-08	6.73136e-08	60.1975	69.1091	46.8906	4.42605	4.42479	8.41496	XM_026434498.1	Signal Peptide (Sec/SPI)	19^20	0.0002	0.9998
XM_026420694.1	PREDICTED: Frankliniella occidentalis cilia- and flagella-associated protein 61 (LOC113205183), mRNA	19.3322	-3.22965	0.647976	-4.98421	6.22148e-07	2.08715e-06	38.9494	31.0104	35.895	3.28507	3.28413	3.56896	XM_026420694.1	Other		1	0
XM_026438288.1	PREDICTED: Frankliniella occidentalis kinesin-like protein KIF13A (LOC113218092), transcript variant X2, mRNA	15.9033	-3.22871	0.804843	-4.0116	6.03074e-05	0.000157396	40.0286	28.9251	18.7334	3.27392	3.27298	1.18562	XM_026438288.1	Other		1	0
XM_026434149.1	PREDICTED: Frankliniella occidentalis uncharacterized LOC113214696 (LOC113214696), mRNA	58.3688	-3.21397	0.461524	-6.96384	3.3113e-12	1.86792e-11	118.486	110.001	89.4251	13.1708	13.167	5.96209	XM_026434149.1	Other		1	0
XM_026437804.1	PREDICTED: Frankliniella occidentalis uncharacterized LOC113217758 (LOC113217758), mRNA	37.4578	-3.20197	0.589189	-5.43453	5.49398e-08	2.07573e-07	58.7586	51.2573	94.2133	5.48887	5.48731	9.54116	XM_026437804.1	Other		1	0
XM_026417097.1	PREDICTED: Frankliniella occidentalis multidrug resistance-associated protein 1-like (LOC113202723), mRNA	637.095	-3.20135	0.213607	-14.9871	8.91929e-51	3.4109e-49	1139.41	962.42	1348.94	115.829	114.704	141.272	XM_026417097.1	Other		0.9999	0.0001
XM_026427058.1	PREDICTED: Frankliniella occidentalis frizzled-4-like (LOC113209509), mRNA	370.466	-3.1972	0.321205	-9.95376	2.42819e-23	2.99481e-22	592.99	494.739	921.072	71.2712	71.2508	71.4743	XM_026427058.1	Other		0.983	0.017
XM_026431702.1	PREDICTED: Frankliniella occidentalis spondin-2-like (LOC113212865), partial mRNA	96.9557	-3.19642	0.367477	-8.69828	3.36962e-18	3.02278e-17	174.069	140.973	211.072	19.6503	19.6447	16.3253	XM_026431702.1	Signal Peptide (Sec/SPI)	21^22	0.0002	0.9998
XM_026420521.1	PREDICTED: Frankliniella occidentalis semaphorin-1A-like (LOC113205066), transcript variant X3, mRNA	120.954	-3.19608	0.312377	-10.2315	1.43319e-24	1.89035e-23	256.355	204.177	195.182	21.9131	21.9068	26.1875	XM_026420521.1	Other		0.9999	0.0002
XM_026428023.1	PREDICTED: Frankliniella occidentalis long-chain fatty acid transport protein 1-like (LOC113210162), transcript variant X1, mRNA	638.208	-3.19535	0.42485	-7.52112	5.43081e-14	3.55075e-13	1027.38	910.704	1528.83	150.897	150.854	60.5856	XM_026428023.1	Other		1	0
XM_026432306.1	PREDICTED: Frankliniella occidentalis trithorax group protein osa-like (LOC113213288), transcript variant X2, mRNA	298.36	-3.18554	0.27401	-11.6256	3.05318e-31	5.64109e-30	479.335	466.527	669.396	53.5923	53.577	67.7297	XM_026432306.1	Signal Peptide (Sec/SPI)	20^21	0.0002	0.9997
XM_026422069.1	PREDICTED: Frankliniella occidentalis uncharacterized threonine-rich GPI-anchored glycoprotein PJ4664.02-like (LOC113206134), transcript variant X2, mRNA	154.066	-3.18451	1.35418	-2.35162	0.018692	0.0329734	249.482	240.921	390.082	0	0	43.9085	XM_026422069.1	Other		1	0
XM_026434124.1	PREDICTED: Frankliniella occidentalis mucin-2-like (LOC113214680), mRNA	875.363	-3.18012	0.246007	-12.927	3.17114e-38	7.94707e-37	1399.88	1271.55	2065.15	172.448	172.399	170.75	XM_026434124.1	Other		1	0
XM_026420760.1	PREDICTED: Frankliniella occidentalis collagen alpha-2(IX) chain (LOC113205234), transcript variant X3, mRNA	117.465	-3.17972	0.343724	-9.2508	2.2281e-20	2.3112e-19	197.999	174.502	263.846	22.9464	22.9399	22.5552	XM_026420760.1	Other		1	0
XM_026429548.1	PREDICTED: Frankliniella occidentalis neurogenic differentiation factor 4-like (LOC113211231), mRNA	77.9524	-3.17836	0.513514	-6.18944	6.03774e-10	2.76553e-09	120.373	90.7735	212.53	14.2695	14.2655	15.5027	XM_026429548.1	Other		1	0
XM_026432795.1	PREDICTED: Frankliniella occidentalis atherin-like (LOC113213673), mRNA	9.65773	-3.15824	0.965187	-3.27215	0.00106732	0.00233084	16.8264	13.802	22.8115	2.25353	2.25288	0	XM_026432795.1	Other		1	0
XM_026423146.1	PREDICTED: Frankliniella occidentalis uncharacterized LOC113206872 (LOC113206872), mRNA	39.1109	-3.15584	0.492922	-6.4023	1.53058e-10	7.39761e-10	56.0735	78.0801	78.0562	7.66165	7.65947	7.13467	XM_026423146.1	Other		1	0
XM_026438427.1	PREDICTED: Frankliniella occidentalis band 4.1-like protein 3 (LOC113218181), transcript variant X2, mRNA	873.291	-3.14295	0.260256	-12.0764	1.40793e-33	2.89918e-32	1172.74	1773.66	1768.13	193.244	193.188	138.776	XM_026438427.1	Other		1	0
XM_026429027.1	PREDICTED: Frankliniella occidentalis uncharacterized LOC113210859 (LOC113210859), mRNA	18.9678	-3.14268	0.693951	-4.52867	5.93548e-06	1.77169e-05	36.5892	32.9108	33.843	2.21897	2.21833	6.02683	XM_026429027.1	Other		1	0
XM_026417147.1	PREDICTED: Frankliniella occidentalis homeotic protein ultrabithorax-like (LOC113202761), mRNA	197.487	-3.14077	0.335023	-9.37479	6.93129e-21	7.42521e-20	331.534	276.496	459.011	42.8359	42.8237	32.2185	XM_026417147.1	Other		1	0
XM_026436625.1	PREDICTED: Frankliniella occidentalis tubulin beta-4B chain-like (LOC113216801), mRNA	243.889	-3.12855	0.357377	-8.75421	2.05535e-18	1.87521e-17	486.808	357.464	473.102	58.5789	58.5622	28.8187	XM_026436625.1	Other		1	0
XM_026419761.1	PREDICTED: Frankliniella occidentalis uncharacterized LOC113204553 (LOC113204553), mRNA	73.7743	-3.1277	0.374372	-8.35453	6.56926e-17	5.3883e-16	132.379	115.178	150.75	13.2048	13.201	17.9325	XM_026419761.1	Other		1	0
XM_026422000.1	PREDICTED: Frankliniella occidentalis uncharacterized LOC113206088 (LOC113206088), mRNA	47.5107	-3.11637	0.475431	-6.55483	5.57037e-11	2.80927e-10	88.0836	65.1165	103.74	9.88636	9.88354	8.35392	XM_026422000.1	Other		1	0
XM_026428382.1	PREDICTED: Frankliniella occidentalis serine-rich adhesin for platelets-like (LOC113210400), transcript variant X3, mRNA	147.324	-3.11601	0.711002	-4.38257	1.1729e-05	3.37403e-05	443.265	152.143	206.829	14.1839	14.1799	53.3412	XM_026428382.1	Other		1	0
XR_003303955.1	PREDICTED: Frankliniella occidentalis zinc finger protein 572-like (LOC113215930), transcript variant X1, misc_RNA	160.396	-3.11224	0.822731	-3.78282	0.00015506	0.000381847	282.966	160.356	433.876	9.85996	9.85715	65.4626	NA	NA	NA	NA	NA
XM_026436384.1	PREDICTED: Frankliniella occidentalis adenomatous polyposis coli protein-like (LOC113216618), transcript variant X3, mRNA	1594.89	-3.11046	0.18934	-16.4279	1.20708e-60	6.61286e-59	3050.15	2734.63	2799.4	367.606	367.501	250.054	XM_026436384.1	Other		1	0
XM_026417191.1	PREDICTED: Frankliniella occidentalis peripheral plasma membrane protein CASK (LOC113202788), transcript variant X2, mRNA	470.603	-3.10687	0.508883	-6.10526	1.0263e-09	4.59719e-09	800.302	1027.18	718.425	122.27	122.235	33.2091	XM_026417191.1	Other		1	0
XM_026432012.1	PREDICTED: Frankliniella occidentalis uncharacterized LOC113213071 (LOC113213071), mRNA	190.755	-3.10377	0.325623	-9.53181	1.54568e-21	1.72567e-20	304.515	279.01	444.25	41.3744	41.3626	34.0162	XM_026432012.1	Other		1	0
XM_026438589.1	PREDICTED: Frankliniella occidentalis E3 ubiquitin-protein ligase Arkadia (LOC113218298), transcript variant X1, mRNA	523.882	-3.10337	0.864636	-3.58923	0.000331662	0.000777952	829.063	878.406	1161.95	20.7374	20.7315	232.411	XM_026438589.1	Other		1	0
XM_026436835.1	PREDICTED: Frankliniella occidentalis cubilin-like (LOC113217000), partial mRNA	20.1905	-3.10176	0.67039	-4.62679	3.71369e-06	1.13512e-05	26.1557	39.1761	44.3785	3.34357	4.45683	3.63253	XM_026436835.1	Other		0.9996	0.0004
XM_026426488.1	PREDICTED: Frankliniella occidentalis hemicentin-2 (LOC113209120), transcript variant X5, mRNA	62.8026	-3.1003	0.979092	-3.1665	0.00154284	0.0032903	97.0609	80.3081	168.786	15.3325	15.3282	0	XM_026426488.1	Signal Peptide (Sec/SPI)	28^29	0.0002	0.9997
XM_026419960.1	PREDICTED: Frankliniella occidentalis uncharacterized LOC113204692 (LOC113204692), mRNA	84.4502	-3.09884	0.335832	-9.22735	2.774e-20	2.86861e-19	167.289	155.101	132.65	17.5103	17.5053	16.6456	XM_026419960.1	Other		1	0
XM_026430283.1	PREDICTED: Frankliniella occidentalis serine/arginine repetitive matrix protein 1 (LOC113211799), mRNA	522.227	-3.09788	0.260491	-11.8925	1.29507e-32	2.536e-31	920.459	720.264	1169.36	114.016	113.983	95.284	XM_026430283.1	Other		1	0
XM_026433428.1	PREDICTED: Frankliniella occidentalis protein tincar-like (LOC113214146), mRNA	158.694	-3.09773	0.325981	-9.50277	2.04374e-21	2.26029e-20	276.07	232.931	345.78	36.1875	36.1771	25.0185	XM_026433428.1	Other		1	0
XM_026418064.1	PREDICTED: Frankliniella occidentalis protein APCDD1-like (LOC113203374), mRNA	536.608	-3.09463	0.236705	-13.0738	4.6477e-39	1.2005e-37	914.771	776.298	1194.75	112.796	112.764	108.267	XM_026418064.1	Signal Peptide (Sec/SPI)	21^22	0.0002	0.9997
XM_026433497.1	PREDICTED: Frankliniella occidentalis uncharacterized LOC113214204 (LOC113214204), mRNA	32.6783	-3.09436	0.548724	-5.63919	1.70855e-08	6.80675e-08	66.1653	44.7821	65.744	5.50412	5.50255	8.37171	XM_026433497.1	Other		1	0
XM_026427101.1	PREDICTED: Frankliniella occidentalis delta and Notch-like epidermal growth factor-related receptor (LOC113209538), transcript variant X2, mRNA	5378.35	-3.08874	0.405255	-7.62174	2.50288e-14	1.68362e-13	9458.18	6723.74	12806.1	767.703	767.484	1746.96	XM_026427101.1	Signal Peptide (Sec/SPI)	23^24	0.0002	0.9998
XM_026424296.1	PREDICTED: Frankliniella occidentalis outer dense fiber protein 3-like (LOC113207650), mRNA	9.04262	-3.08564	0.948194	-3.25422	0.00113703	0.00247186	17.8574	17.0317	14.8992	2.23403	2.23339	0	XM_026424296.1	Other		1	0
XM_026418869.1	PREDICTED: Frankliniella occidentalis choline transporter-like protein 1 (LOC113203920), transcript variant X1, mRNA	889.987	-3.08204	0.194085	-15.8799	8.73124e-57	4.10543e-55	1509.36	1354.26	1916.07	181.915	181.863	196.445	XM_026418869.1	Other		1	0
XM_026419225.1	PREDICTED: Frankliniella occidentalis nuclear factor 1 X-type (LOC113204169), transcript variant X9, mRNA	35.8992	-3.07705	0.547272	-5.62252	1.88195e-08	7.46222e-08	45.5558	68.3993	79.9527	6.57673	6.57486	8.33595	XM_026419225.1	Other		1	0
XM_026437905.1	PREDICTED: Frankliniella occidentalis dynein beta chain, ciliary-like (LOC113217837), mRNA	42.7247	-3.07364	0.50101	-6.13488	8.52244e-10	3.8453e-09	94.9004	73.7397	62.0245	9.86592	9.8631	5.95474	XM_026437905.1	Other		1	0
XM_026435211.1	PREDICTED: Frankliniella occidentalis transcriptional repressor scratch 2-like (LOC113215574), mRNA	276.698	-3.06684	0.354849	-8.64266	5.49171e-18	4.85434e-17	499.284	435.357	553.287	69.8726	69.8527	32.5333	XM_026435211.1	Other		1	0
XM_026431021.1	PREDICTED: Frankliniella occidentalis uncharacterized LOC113212357 (LOC113212357), transcript variant X1, mRNA	11.0023	-3.05988	0.872803	-3.50581	0.000455214	0.00104742	17.585	25.2746	17.2361	1.1253	1.12497	3.66763	XM_026431021.1	Other		1	0
XM_026416391.1	PREDICTED: Frankliniella occidentalis uncharacterized LOC113202259 (LOC113202259), mRNA	19.6924	-3.05805	0.7025	-4.3531	1.34227e-05	3.8341e-05	43.4026	22.368	40.9749	3.30866	3.30772	4.7928	XM_026416391.1	Other		1	0
XM_026430731.1	PREDICTED: Frankliniella occidentalis uncharacterized LOC113212137 (LOC113212137), transcript variant X2, mRNA	19.6086	-3.05804	1.26784	-2.412	0.0158652	0.0283369	36.7829	20.9789	52.5045	0	0	7.38543	XM_026430731.1	Signal Peptide (Sec/SPI)	17^18	0.0288	0.9712
XM_026437720.1	PREDICTED: Frankliniella occidentalis uncharacterized LOC113217702 (LOC113217702), transcript variant X1, mRNA	21.4835	-3.05592	0.637032	-4.79712	1.60966e-06	5.14222e-06	44.7925	31.7452	39.609	3.34715	3.3462	6.06069	XM_026437720.1	Other		1	0
XM_026417537.1	PREDICTED: Frankliniella occidentalis protein takeout-like (LOC113203056), partial mRNA	600.818	-3.05475	0.245922	-12.4217	1.99403e-35	4.4148e-34	1254.31	875.68	1092.61	141.401	141.36	99.5461	XM_026417537.1	Other		1	0
XM_026434050.1	PREDICTED: Frankliniella occidentalis teneurin-m-like (LOC113214614), mRNA	1449.98	-3.04925	0.249925	-12.2006	3.08424e-34	6.47553e-33	2910.54	2398.32	2465.36	357.24	357.138	211.266	XM_026434050.1	Other		1	0
XM_026415568.1	PREDICTED: Frankliniella occidentalis myosin heavy chain, muscle (LOC113201709), transcript variant X20, mRNA	6424.77	-3.0434	0.343447	-8.86134	7.906e-19	7.43776e-18	8841.01	8214.06	17420.1	1181.54	1181.2	1710.74	XM_026415568.1	Other		1	0
XM_026437359.1	PREDICTED: Frankliniella occidentalis nuclear mitotic apparatus protein 1-like (LOC113217456), mRNA	35.1882	-3.04068	0.576492	-5.27445	1.33155e-07	4.83093e-07	64.383	41.6236	83.7711	7.69218	7.68998	5.96924	XM_026437359.1	Other		1	0
XM_026431572.1	PREDICTED: Frankliniella occidentalis uncharacterized protein DDB_G0284459-like (LOC113212756), partial mRNA	45.8116	-3.03301	0.53239	-5.69697	1.21952e-08	4.92935e-08	82.5867	87.0705	77.2005	12.2002	12.1968	3.61489	XM_026431572.1	Other		1	0
XM_026437898.1	PREDICTED: Frankliniella occidentalis basic salivary proline-rich protein 2-like (LOC113217831), mRNA	23.6327	-3.03265	0.706862	-4.2903	1.78435e-05	5.01778e-05	40.7179	24.2197	62.9658	4.50177	4.50049	4.89082	XM_026437898.1	Other		1	0
XM_026437262.1	PREDICTED: Frankliniella occidentalis uncharacterized LOC113217382 (LOC113217382), mRNA	114.162	-3.02073	0.366971	-8.23151	1.84861e-16	1.46675e-15	195.306	154.874	261.482	24.1412	24.1343	25.0353	XM_026437262.1	Signal Peptide (Sec/SPI)	25^26	0.0004	0.9996
XM_026435728.1	PREDICTED: Frankliniella occidentalis obscurin-like (LOC113216036), transcript variant X1, mRNA	1997.86	-3.01752	0.28385	-10.6307	2.14528e-26	3.10802e-25	2933.05	3616.92	4140.62	506.85	506.705	283.023	XM_026435728.1	Other		1	0
XM_026437848.1	PREDICTED: Frankliniella occidentalis dual specificity protein phosphatase 3-like (LOC113217790), mRNA	14.0923	-3.007	0.84825	-3.54494	0.000392698	0.000911586	27.1442	13.7809	35.7482	3.33657	3.33562	1.20831	XM_026437848.1	Other		1	0
XM_026420596.1	PREDICTED: Frankliniella occidentalis uncharacterized LOC113205123 (LOC113205123), mRNA	403.994	-3.00345	0.370787	-8.1002	5.4868e-16	4.2047e-15	584.898	531.093	1046.05	77.0127	76.9907	107.92	XM_026420596.1	Signal Peptide (Sec/SPI)	18^19	0.0003	0.9997
XM_026416302.1	PREDICTED: Frankliniella occidentalis uncharacterized LOC113202195 (LOC113202195), mRNA	73.9827	-3.00237	0.51298	-5.85281	4.83322e-09	2.03642e-08	138.518	97.2364	161.197	10.9651	10.962	25.0168	XM_026416302.1	Other		1	0
XM_026421710.1	PREDICTED: Frankliniella occidentalis uncharacterized LOC113205913 (LOC113205913), mRNA	37.3046	-2.98539	0.497452	-6.00136	1.9567e-09	8.54858e-09	61.3029	60.6979	77.799	6.62036	6.61847	10.7887	XM_026421710.1	Other		1	0
XM_026419136.1	PREDICTED: Frankliniella occidentalis dehydrodolichyl diphosphate synthase complex subunit DHDDS-like (LOC113204116), mRNA	236.788	-2.98074	0.241827	-12.3259	6.56745e-35	1.41287e-33	481.229	396.213	385.099	48.1069	48.0932	61.988	XM_026419136.1	Other		1	0
XM_026418665.1	PREDICTED: Frankliniella occidentalis flocculation protein FLO11 (LOC113203792), transcript variant X1, mRNA	563.808	-2.98046	0.526171	-5.66444	1.47507e-08	5.91256e-08	1302.06	670.406	1050.85	157.247	157.202	45.0818	XM_026418665.1	Other		1	0
XM_026425567.1	PREDICTED: Frankliniella occidentalis plectin-like (LOC113208535), mRNA	171.664	-2.98017	0.314111	-9.48764	2.3632e-21	2.60627e-20	308.505	243.056	364.418	33.8636	33.8539	46.2843	XM_026425567.1	Other		1	0
XM_026418556.1	PREDICTED: Frankliniella occidentalis E3 ubiquitin-protein ligase RNF19B-like (LOC113203728), transcript variant X2, mRNA	769.149	-2.97476	0.437552	-6.79865	1.05603e-11	5.68227e-11	1173.52	1347.09	1593.08	214.386	214.325	72.4885	XM_026418556.1	Other		1	0
XM_026431165.1	PREDICTED: Frankliniella occidentalis beta-1,3-glucan-binding protein-like (LOC113212462), transcript variant X2, mRNA	998.399	-2.97374	0.502912	-5.91304	3.35849e-09	1.43456e-08	1779.17	1379.44	2188.32	126.244	126.208	391.008	XM_026431165.1	Signal Peptide (Sec/SPI)	20^21	0.0002	0.9997
XM_026418362.1	PREDICTED: Frankliniella occidentalis uncharacterized LOC113203588 (LOC113203588), mRNA	137.731	-2.96094	0.421546	-7.02401	2.15588e-12	1.23657e-11	280.713	160.93	293.988	34.9652	34.9552	20.8315	XM_026418362.1	Signal Peptide (Sec/SPI)	33^34	0.0355	0.9645
XM_026419171.1	PREDICTED: Frankliniella occidentalis mucin-5AC-like (LOC113204142), transcript variant X1, mRNA	670.316	-2.96063	1.11722	-2.64999	0.00804943	0.0152575	1349.8	1359.11	985.953	163.541	163.494	0	XM_026419171.1	Other		1	0
XM_026424487.1	PREDICTED: Frankliniella occidentalis protein takeout-like (LOC113207791), mRNA	327.525	-2.95487	0.289234	-10.2162	1.67798e-24	2.20582e-23	639.031	413.02	691.995	73.9765	73.9554	73.1723	XM_026424487.1	Signal Peptide (Sec/SPI)	23^24	0.0002	0.9997
XM_026422647.1	PREDICTED: Frankliniella occidentalis ESX-1 secretion-associated protein EspK-like (LOC113206527), mRNA	17.853	-2.94256	0.70988	-4.14515	3.39598e-05	9.18474e-05	33.4329	27.6045	34.8852	2.374	2.37333	6.44791	XM_026422647.1	Other		0.9914	0.0087
XM_026428170.1	PREDICTED: Frankliniella occidentalis uncharacterized LOC113210278 (LOC113210278), mRNA	372.28	-2.93935	0.263582	-11.1516	7.03621e-29	1.16073e-27	625.156	527.047	826.848	80.5658	80.5428	93.5235	XM_026428170.1	Signal Peptide (Sec/SPI)	19^20	0.0014	0.9986
XR_003303818.1	PREDICTED: Frankliniella occidentalis uncharacterized LOC113214442 (LOC113214442), transcript variant X1, ncRNA	92.5073	-2.92819	0.472846	-6.1927	5.91417e-10	2.70998e-09	214.279	138.505	140.78	25.3544	25.3472	10.7787	NA	NA	NA	NA	NA
XM_026437224.1	PREDICTED: Frankliniella occidentalis uncharacterized LOC113217359 (LOC113217359), mRNA	9.97476	-2.92798	0.905083	-3.23504	0.00121626	0.00263364	13.1839	17.0232	23.8296	1.10513	1.10481	3.6019	XM_026437224.1	Other		1	0
XM_026429907.1	PREDICTED: Frankliniella occidentalis myrosinase 1-like (LOC113211518), mRNA	249.824	-2.92094	0.265983	-10.9817	4.68128e-28	7.40611e-27	407.784	416.066	502.063	49.4867	49.4726	74.074	XM_026429907.1	Signal Peptide (Sec/SPI)	17^18	0.0004	0.9996
XM_026431334.1	PREDICTED: Frankliniella occidentalis activating transcription factor 7-interacting protein 1-like (LOC113212574), transcript variant X3, mRNA	527.52	-2.90278	0.285614	-10.1633	2.89063e-24	3.7497e-23	1038.13	651.097	1108.24	131.051	131.013	105.596	XM_026431334.1	Other		1	0
XM_026431312.1	PREDICTED: Frankliniella occidentalis interference hedgehog-like (LOC113212563), transcript variant X2, mRNA	2059.83	-2.89529	0.176699	-16.3854	2.43209e-60	1.30805e-58	3545.93	3029.4	4327.6	504.149	504.005	447.917	XM_026431312.1	Signal Peptide (Sec/SPI)	26^27	0.0002	0.9998
XM_026433505.1	PREDICTED: Frankliniella occidentalis catenin delta-2 (LOC113214212), transcript variant X2, mRNA	244.581	-2.88272	0.486209	-5.92898	3.04825e-09	1.30821e-08	651.411	219.341	429.368	63.4426	62.331	41.5929	XM_026433505.1	Other		1	0
XM_026436006.1	PREDICTED: Frankliniella occidentalis E3 ubiquitin-protein ligase RNF13 (LOC113216261), transcript variant X2, mRNA	148.743	-2.87498	0.913201	-3.14825	0.00164253	0.00349342	220.704	236.509	346.597	43.7368	43.7244	1.18791	XM_026436006.1	Other		0.9995	0.0005
XM_026425194.1	PREDICTED: Frankliniella occidentalis leucine-rich repeat-containing protein 9-like (LOC113208259), mRNA	94.0823	-2.87133	0.417532	-6.87693	6.11569e-12	3.37394e-11	179.837	129.507	189.621	26.2361	26.2286	13.0641	XM_026425194.1	Other		0.9999	0.0001
XM_026429580.1	PREDICTED: Frankliniella occidentalis putative uncharacterized protein ENSP00000383309 (LOC113211258), mRNA	54.9006	-2.87116	0.417493	-6.87715	6.10627e-12	3.37032e-11	86.2188	86.4831	118.231	12.079	12.0756	14.3159	XM_026429580.1	Other		1	0
XM_026418361.1	PREDICTED: Frankliniella occidentalis flocculation protein FLO11-like (LOC113203587), partial mRNA	274.809	-2.86636	0.25153	-11.3957	4.39393e-30	7.71294e-29	463.919	420.989	566.902	59.2148	59.1979	78.6282	XM_026418361.1	Other		1	0
XM_026435353.1	PREDICTED: Frankliniella occidentalis prostatic acid phosphatase-like (LOC113215695), mRNA	346.972	-2.85947	0.433371	-6.59821	4.16156e-11	2.12655e-10	552.362	358.747	927.318	90.5311	90.5052	62.3714	XM_026435353.1	Signal Peptide (Sec/SPI)	28^29	0.0003	0.9997
XM_026437301.1	PREDICTED: Frankliniella occidentalis uncharacterized LOC113217409 (LOC113217409), transcript variant X1, mRNA	736.496	-2.84984	0.457196	-6.23329	4.56725e-10	2.1146e-09	1161.08	1587.86	1152.15	110.197	110.166	297.523	XM_026437301.1	Other		1	0
XM_026418832.1	PREDICTED: Frankliniella occidentalis E3 ubiquitin-protein ligase DCST1 (LOC113203899), partial mRNA	7.73124	-2.82984	0.983141	-2.87837	0.00399736	0.00798895	10.3714	9.58228	21.8285	1.10373	1.10341	2.39822	XM_026418832.1	Other		1	0
XM_026436261.1	PREDICTED: Frankliniella occidentalis uncharacterized LOC113216513 (LOC113216513), mRNA	569.95	-2.82815	0.249263	-11.346	7.76049e-30	1.34028e-28	983.02	817.508	1201.9	153.479	153.435	110.362	XM_026436261.1	Other		1	0
XM_026427245.1	PREDICTED: Frankliniella occidentalis SCY1-like protein 2 (LOC113209612), transcript variant X8, mRNA	32.0596	-2.81592	0.795352	-3.54047	0.000399411	0.000926167	71.2917	33.1605	67.0216	9.84898	9.84617	1.1889	XM_026427245.1	Other		1	0
XM_026433462.1	PREDICTED: Frankliniella occidentalis venom protease-like (LOC113214174), transcript variant X1, mRNA	188.316	-2.81185	0.344178	-8.16976	3.0901e-16	2.41678e-15	363.267	223.682	404.981	47.4232	47.4097	43.1343	XM_026433462.1	Signal Peptide (Sec/SPI)	23^24	0.0002	0.9998
XM_026430922.1	PREDICTED: Frankliniella occidentalis protein rtoA-like (LOC113212292), transcript variant X3, mRNA	370.37	-2.8111	0.226695	-12.4003	2.60192e-35	5.72837e-34	717.237	536.49	694.004	98.2707	98.2427	77.9732	XM_026430922.1	Signal Peptide (Sec/SPI)	20^21	0.0003	0.9997
XM_026427970.1	PREDICTED: Frankliniella occidentalis flocculation protein FLO11-like (LOC113210132), mRNA	110.841	-2.80808	0.420592	-6.6765	2.44709e-11	1.27762e-10	211.689	136.815	235.802	21.9176	21.9113	36.9081	XM_026427970.1	Other		1	0
XM_026423303.1	PREDICTED: Frankliniella occidentalis protein takeout-like (LOC113206983), mRNA	488.768	-2.80712	0.338116	-8.30225	1.02156e-16	8.26407e-16	846.128	582.23	1144.69	105.658	105.628	148.27	XM_026423303.1	Signal Peptide (Sec/SPI)	21^22	0.0009	0.9991
XM_026434673.1	PREDICTED: Frankliniella occidentalis glutaminase liver isoform, mitochondrial-like (LOC113215100), mRNA	22.508	-2.80702	0.62739	-4.47412	7.67259e-06	2.26042e-05	41.6954	33.1018	44.6926	6.58735	6.58547	2.38555	XM_026434673.1	Other		1	0
XM_026428099.1	PREDICTED: Frankliniella occidentalis uncharacterized LOC113210223 (LOC113210223), mRNA	70.855	-2.80283	0.360547	-7.77383	7.61491e-15	5.3293e-14	108.241	123.382	141.502	18.7973	18.7919	14.4153	XM_026428099.1	Other		0.9995	0.0006
XM_026435463.1	PREDICTED: Frankliniella occidentalis uncharacterized LOC113215799 (LOC113215799), partial mRNA	24.7859	-2.79615	0.564815	-4.95057	7.39979e-07	2.46384e-06	48.1484	43.7416	39.3229	6.88289	6.88092	3.73886	XM_026435463.1	Other		1	0
XM_026428946.1	PREDICTED: Frankliniella occidentalis rho-related BTB domain-containing protein 1 (LOC113210788), transcript variant X2, mRNA	100.948	-2.79454	0.389108	-7.18192	6.87397e-13	4.0995e-12	239.708	142.326	149.41	24.0575	24.0507	26.1366	XM_026428946.1	Other		1	0
XM_026422855.1	PREDICTED: Frankliniella occidentalis sodium channel protein para (LOC113206668), transcript variant X1, mRNA	1084.16	-2.78778	0.790027	-3.52872	0.000417576	0.000965721	1743.2	1859.32	2177.83	352.279	352.179	20.1433	XM_026422855.1	Other		1	0
XM_026438079.1	PREDICTED: Frankliniella occidentalis uncharacterized LOC113217967 (LOC113217967), mRNA	751.196	-2.78525	0.258815	-10.7615	5.22979e-27	7.85702e-26	1319.22	1031.96	1591.13	166.106	166.059	232.7	XM_026438079.1	Signal Peptide (Sec/SPI)	34^35	0.0009	0.999
XM_026416010.1	PREDICTED: Frankliniella occidentalis cytochrome c oxidase subunit 4 isoform 2, mitochondrial-like (LOC113201985), mRNA	18.9316	-2.78317	0.945985	-2.94209	0.00326006	0.0066176	33.5909	26.4527	41.6163	1.11584	1.11552	9.69816	XM_026416010.1	Other		1	0
XM_026430551.1	PREDICTED: Frankliniella occidentalis uncharacterized LOC113211988 (LOC113211988), mRNA	24.3859	-2.77989	0.663372	-4.19054	2.78293e-05	7.63716e-05	32.5811	33.8119	62.8543	6.712	6.71009	3.64603	XM_026430551.1	Other		0.999	0.001
XM_026434836.1	PREDICTED: Frankliniella occidentalis bestrophin-2-like (LOC113215240), mRNA	16.0851	-2.77567	0.654193	-4.24289	2.20662e-05	6.12338e-05	26.5053	27.7458	30.8893	3.29735	3.29641	4.77641	XM_026434836.1	Other		1	0
XM_026424175.1	PREDICTED: Frankliniella occidentalis hairy/enhancer-of-split related with YRPW motif protein-like (LOC113207556), mRNA	46.1198	-2.77443	0.483428	-5.73907	9.5197e-09	3.88928e-08	84.9352	57.5245	100.421	12.1292	12.1257	9.58356	XM_026424175.1	Other		1	0
XM_026438024.1	PREDICTED: Frankliniella occidentalis uncharacterized LOC113217929 (LOC113217929), transcript variant X2, mRNA	281.569	-2.77398	0.21862	-12.6886	6.84307e-37	1.604e-35	513.719	455.717	505.754	63.172	63.154	87.8963	XM_026438024.1	Other		1	0
XM_026418515.1	PREDICTED: Frankliniella occidentalis ets DNA-binding protein pokkuri (LOC113203707), transcript variant X3, mRNA	236.697	-2.76813	0.37404	-7.40061	1.35556e-13	8.57492e-13	382.683	274.07	585.894	57.9104	57.8939	61.728	XM_026418515.1	Other		1	0
XM_026438028.1	PREDICTED: Frankliniella occidentalis uncharacterized LOC113217933 (LOC113217933), transcript variant X1, mRNA	344.935	-2.75969	0.5028	-5.48865	4.05018e-08	1.55088e-07	645.475	503.2	666.319	51.3499	51.3353	151.932	XM_026438028.1	Other		1	0
XM_026433513.1	PREDICTED: Frankliniella occidentalis catenin delta-2 (LOC113214212), transcript variant X9, mRNA	53.6834	-2.75739	1.00962	-2.7311	0.00631229	0.0121854	85.6441	63.1764	140.43	16.4271	16.4224	0	XM_026433513.1	Other		1	0
XM_026425526.1	PREDICTED: Frankliniella occidentalis GAS2-like protein pickled eggs (LOC113208510), mRNA	1147.17	-2.7566	0.179387	-15.3668	2.73382e-53	1.13581e-51	1864.18	1744.18	2392.18	304.038	303.951	274.468	XM_026425526.1	Other		0.9997	0.0003
XM_026420536.1	PREDICTED: Frankliniella occidentalis cilia- and flagella-associated protein 251-like (LOC113205078), mRNA	24.6216	-2.75426	0.544329	-5.05992	4.19436e-07	1.43468e-06	48.4086	38.4772	42.7411	5.47995	5.47838	7.14423	XM_026420536.1	Other		0.9996	0.0004
XM_026425597.1	PREDICTED: Frankliniella occidentalis uncharacterized LOC113208549 (LOC113208549), mRNA	1742.73	-2.75408	0.284674	-9.67453	3.86848e-22	4.45623e-21	2897.96	2103.68	4123.74	472.474	472.339	386.167	XM_026425597.1	Other		1	0
XM_026437122.1	PREDICTED: Frankliniella occidentalis shootin-1-like (LOC113217295), mRNA	9.53753	-2.754	0.942325	-2.92255	0.00347174	0.00701284	17.4999	8.15271	25.5021	2.38721	2.38653	1.29676	XM_026437122.1	Other		1	0
XM_026427158.1	PREDICTED: Frankliniella occidentalis glutamate receptor ionotropic, NMDA 2B (LOC113209565), transcript variant X1, mRNA	227.997	-2.75333	0.305652	-9.00808	2.09703e-19	2.04384e-18	330.652	457.398	406.468	66.5824	66.5634	40.3187	XM_026427158.1	Signal Peptide (Sec/SPI)	29^30	0.0037	0.9962
XM_026424399.1	PREDICTED: Frankliniella occidentalis sex determination protein fruitless-like (LOC113207725), transcript variant X2, mRNA	146.36	-2.75231	0.252408	-10.9042	1.10005e-27	1.70937e-26	230.084	280.294	255.737	39.387	39.3757	33.2818	XM_026424399.1	Other		1	0
XM_026423287.1	PREDICTED: Frankliniella occidentalis uncharacterized LOC113206973 (LOC113206973), mRNA	9921.94	-2.74819	0.208114	-13.2052	8.18713e-40	2.18667e-38	17318.2	14720.8	19838	2858.37	2857.55	1938.76	XM_026423287.1	Signal Peptide (Sec/SPI)	18^19	0.0003	0.9997
XM_026430962.1	PREDICTED: Frankliniella occidentalis histone H2A.2-like (LOC113212315), mRNA	15.1946	-2.74155	1.12919	-2.42789	0.0151871	0.0272519	6.24407	15.4562	60.7774	1.1693	1.16896	6.35174	XM_026430962.1	Other		0.9995	0.0005
XM_026419221.1	PREDICTED: Frankliniella occidentalis nuclear factor 1 X-type (LOC113204169), transcript variant X5, mRNA	116.021	-2.73854	0.328958	-8.3249	8.44022e-17	6.87505e-16	162.31	199.867	244.724	27.3999	28.4878	33.34	XM_026419221.1	Other		1	0
XM_026431722.1	PREDICTED: Frankliniella occidentalis carbohydrate sulfotransferase 6-like (LOC113212876), transcript variant X2, mRNA	394.224	-2.73182	0.414722	-6.5871	4.48489e-11	2.28286e-10	743.798	725.51	595.49	68.8977	68.878	162.773	XM_026431722.1	Other		1	0
XM_026416824.1	PREDICTED: Frankliniella occidentalis uncharacterized LOC113202550 (LOC113202550), mRNA	145.998	-2.72818	0.391893	-6.96154	3.36565e-12	1.89631e-11	231.116	178.276	354.539	35.1491	35.1391	41.7667	XM_026416824.1	Signal Peptide (Sec/SPI)	20^21	0.0004	0.9995
XM_026431796.1	PREDICTED: Frankliniella occidentalis uncharacterized LOC113212921 (LOC113212921), transcript variant X1, mRNA	53.4311	-2.72797	1.20649	-2.26108	0.0237545	0.0409532	13.3305	220.644	58.1706	14.2229	14.2189	0	XM_026431796.1	Other		1	0
XM_026423935.1	PREDICTED: Frankliniella occidentalis F-BAR domain only protein 2 (LOC113207388), transcript variant X1, mRNA	766.175	-2.72481	0.238038	-11.447	2.43467e-30	4.32857e-29	1347.11	1198.14	1454.04	227.591	227.526	142.65	XM_026423935.1	Other		1	0
XM_026436131.1	PREDICTED: Frankliniella occidentalis uncharacterized LOC113216384 (LOC113216384), partial mRNA	207.725	-2.72453	0.340033	-8.01254	1.12363e-15	8.44051e-15	323.003	323.711	439.297	62.808	62.7901	34.7383	XM_026436131.1	Other		1	0
XM_026428064.1	PREDICTED: Frankliniella occidentalis uncharacterized LOC113210197 (LOC113210197), mRNA	185.17	-2.72068	0.482951	-5.63346	1.76632e-08	7.02385e-08	325.754	258.938	385.601	30.8575	30.8487	79.0213	XM_026428064.1	Other		1	0
XM_026430169.1	PREDICTED: Frankliniella occidentalis outer dense fiber protein 3-like protein 2 (LOC113211704), mRNA	28.1529	-2.72063	0.507456	-5.36131	8.26191e-08	3.06642e-07	48.9414	44.7187	53.9648	6.89946	6.89749	7.49571	XM_026430169.1	Other		1	0
XM_026435924.1	PREDICTED: Frankliniella occidentalis max-binding protein MNT-like (LOC113216177), partial mRNA	809.773	-2.71873	0.284325	-9.56206	1.15435e-21	1.29862e-20	1329.18	1198.8	1699.03	243.228	244.264	144.135	XM_026435924.1	Other		1	0
XM_026431883.1	PREDICTED: Frankliniella occidentalis neogenin (LOC113212988), transcript variant X3, mRNA	370.469	-2.70491	0.365102	-7.40864	1.27605e-13	8.09576e-13	733.935	494.605	705.68	115.824	115.791	56.981	XM_026431883.1	Signal Peptide (Sec/SPI)	45^46	0.2336	0.7664
XM_026426415.1	PREDICTED: Frankliniella occidentalis uncharacterized LOC113209072 (LOC113209072), mRNA	23.4473	-2.70441	0.770382	-3.51048	0.000447296	0.00103051	52.0886	26.6859	45.3381	7.69	7.6878	1.19351	XM_026426415.1	Other		1	0
XM_026425036.1	PREDICTED: Frankliniella occidentalis mucin-12-like (LOC113208157), mRNA	305.843	-2.70109	0.517988	-5.21459	1.84226e-07	6.55361e-07	595.454	532.914	473.807	102.794	102.764	27.3252	XM_026425036.1	Other		1	0
XM_026432596.1	PREDICTED: Frankliniella occidentalis achaete-scute complex protein T4-like (LOC113213505), mRNA	263.968	-2.69739	0.274422	-9.82938	8.41381e-23	1.00306e-21	435.913	383.822	554.729	62.4359	62.4181	84.4921	XM_026432596.1	Other		1	0
XM_026420086.1	PREDICTED: Frankliniella occidentalis transmembrane protein 47 (LOC113204783), transcript variant X5, mRNA	369.66	-2.69565	0.323861	-8.32347	8.54248e-17	6.95353e-16	667.381	546.029	712.741	76.4776	76.4558	138.874	XM_026420086.1	Other		0.9999	0.0001
XM_026430866.1	PREDICTED: Frankliniella occidentalis mucin-7 (LOC113212250), transcript variant X1, mRNA	518.138	-2.69216	0.180287	-14.9327	2.02027e-50	7.61465e-49	778.698	1026.7	889.238	137.673	137.634	138.887	XM_026430866.1	Other		1	0
XM_026418483.1	PREDICTED: Frankliniella occidentalis nascent polypeptide-associated complex subunit alpha, muscle-specific form-like (LOC113203688), mRNA	64.7851	-2.69067	0.50219	-5.35787	8.42083e-08	3.12245e-07	105.371	80.1655	153.066	13.1504	13.1467	23.8115	XM_026418483.1	Other		1	0
XM_026424073.1	PREDICTED: Frankliniella occidentalis uncharacterized LOC113207487 (LOC113207487), mRNA	155.244	-2.68954	0.417505	-6.44193	1.17962e-10	5.76045e-10	245.534	220.157	344.632	49.069	49.055	23.02	XM_026424073.1	Other		1	0.0001
XM_026435382.1	PREDICTED: Frankliniella occidentalis uncharacterized LOC113215718 (LOC113215718), transcript variant X2, mRNA	134.268	-2.68595	0.564382	-4.7591	1.94459e-06	6.15128e-06	340.654	118.807	243.614	25.1421	25.1349	52.2545	XM_026435382.1	Other		1	0
XM_026434849.1	PREDICTED: Frankliniella occidentalis probable cytochrome P450 6a13 (LOC113215252), mRNA	696.236	-2.68469	0.249567	-10.7574	5.46884e-27	8.18484e-26	1192.66	1048.75	1378.93	157.756	157.711	241.611	XM_026434849.1	Other		1	0
XM_026432780.1	PREDICTED: Frankliniella occidentalis protein pangolin, isoforms A/H/I/S-like (LOC113213663), transcript variant X2, mRNA	503.21	-2.68278	0.415845	-6.4514	1.10821e-10	5.42749e-10	912.657	891.113	820.96	167.042	166.995	60.4927	XM_026432780.1	Other		1	0
XM_026428685.1	PREDICTED: Frankliniella occidentalis glucose dehydrogenase [FAD, quinone]-like (LOC113210602), transcript variant X1, mRNA	317.32	-2.67873	0.346209	-7.7373	1.01546e-14	7.04189e-14	596.319	344.233	711.175	83.2615	83.2378	85.6961	XM_026428685.1	Signal Peptide (Sec/SPI)	31^32	0.0003	0.9997
XM_026428351.1	PREDICTED: Frankliniella occidentalis stearoyl-CoA desaturase 5-like (LOC113210375), mRNA	152.064	-2.67733	0.507767	-5.27275	1.34392e-07	4.87357e-07	221.489	147.259	425.529	35.1749	35.1649	47.7684	XM_026428351.1	Other		1	0
XM_026434914.1	PREDICTED: Frankliniella occidentalis uncharacterized LOC113215306 (LOC113215306), transcript variant X2, mRNA	596.872	-2.67565	0.181939	-14.7063	5.87436e-49	2.09988e-47	980.426	923.918	1194.28	153.296	153.253	176.061	XM_026434914.1	Other		1	0
XM_026426657.1	PREDICTED: Frankliniella occidentalis uncharacterized LOC113209236 (LOC113209236), mRNA	113.617	-2.67526	0.401633	-6.66095	2.72066e-11	1.41324e-10	198.596	141.851	251.533	34.1075	34.0978	21.5159	XM_026426657.1	Signal Peptide (Sec/SPI)	24^25	0.0002	0.9997
XM_026421124.1	PREDICTED: Frankliniella occidentalis gametogenetin-like (LOC113205478), mRNA	65.8692	-2.66647	0.476545	-5.59542	2.20088e-08	8.66994e-08	95.109	102.137	146.373	20.9983	20.9923	9.60546	XM_026421124.1	Other		1	0
XM_026435524.1	PREDICTED: Frankliniella occidentalis uncharacterized LOC113215860 (LOC113215860), mRNA	190.797	-2.65861	0.197746	-13.4446	3.3133e-41	9.31401e-40	325.912	322.435	340.923	52.7108	52.6958	50.1078	XM_026435524.1	Other		1	0
XM_026418714.1	PREDICTED: Frankliniella occidentalis glutamyl aminopeptidase-like (LOC113203817), transcript variant X1, mRNA	366.273	-2.65757	0.242689	-10.9505	6.60683e-28	1.03966e-26	713.28	516.811	669.373	89.6872	89.6616	118.827	XM_026418714.1	Other		0.9999	0.0001
XM_026427782.1	PREDICTED: Frankliniella occidentalis iduronate 2-sulfatase (LOC113209995), mRNA	343.531	-2.65249	0.22748	-11.6603	2.03265e-31	3.77925e-30	660.33	504.165	615.795	84.8144	84.7902	111.291	XM_026427782.1	Signal Peptide (Sec/SPI)	23^24	0.0002	0.9998
XM_026434221.1	PREDICTED: Frankliniella occidentalis kinesin-like protein KIF20A (LOC113214758), mRNA	451.011	-2.64763	0.411363	-6.43622	1.22482e-10	5.97004e-10	894.77	715.86	733.91	151.878	151.835	57.8115	XM_026434221.1	Other		1	0
XM_026437371.1	PREDICTED: Frankliniella occidentalis uncharacterized LOC113217464 (LOC113217464), transcript variant X2, mRNA	278.825	-2.64752	0.321326	-8.23935	1.73151e-16	1.37755e-15	454.895	364.18	627.555	82.9273	82.9036	60.4916	XM_026437371.1	Signal Peptide (Sec/SPI)	31^32	0.0002	0.9998
XM_026419770.1	PREDICTED: Frankliniella occidentalis trithorax group protein osa-like (LOC113204558), mRNA	849.565	-2.63833	0.301146	-8.76096	1.93601e-18	1.77044e-17	1396.95	1345.45	1660.47	275.452	275.374	143.691	XM_026419770.1	Other		1	0
XM_026433345.1	PREDICTED: Frankliniella occidentalis uncharacterized LOC113214079 (LOC113214079), transcript variant X1, mRNA	199.528	-2.63577	0.511416	-5.15386	2.55184e-07	8.9535e-07	340.851	177.666	520.051	61.8963	61.8787	34.8235	XM_026433345.1	Other		1	0
XM_026425489.1	PREDICTED: Frankliniella occidentalis uncharacterized LOC113208478 (LOC113208478), mRNA	39.6827	-2.62763	0.502982	-5.2241	1.75003e-07	6.24818e-07	67.1467	53.3286	85.6768	8.80161	8.7991	14.3434	XM_026425489.1	Other		1	0
XM_026423546.1	PREDICTED: Frankliniella occidentalis uncharacterized LOC113207138 (LOC113207138), transcript variant X2, mRNA	244.366	-2.62645	0.334597	-7.84959	4.17384e-15	2.99218e-14	430.351	337.056	498.377	78.1059	78.0836	44.2206	XM_026423546.1	Signal Peptide (Sec/SPI)	33^34	0.0003	0.9996
XM_026437080.1	PREDICTED: Frankliniella occidentalis uncharacterized LOC113217265 (LOC113217265), transcript variant X1, mRNA	34.7504	-2.60783	0.84875	-3.07256	0.00212234	0.00443934	87.1865	16.0175	79.7667	10.9782	10.9751	3.57809	XM_026437080.1	Other		0.9973	0.0027
XM_026422664.1	PREDICTED: Frankliniella occidentalis phosphatidylserine synthase 1 (LOC113206545), transcript variant X1, mRNA	51.9708	-2.60593	1.01708	-2.56217	0.0104022	0.0192827	123.335	94.0986	59.1822	17.6068	17.6018	0	XM_026422664.1	Other		1	0
XM_026424103.1	PREDICTED: Frankliniella occidentalis uncharacterized LOC113207503 (LOC113207503), transcript variant X1, mRNA	195.515	-2.60515	1.09214	-2.38537	0.0170622	0.0303163	248.78	477.834	319.92	63.2873	63.2693	0	XM_026424103.1	Other		1	0
XR_003303233.1	PREDICTED: Frankliniella occidentalis testis-specific serine/threonine-protein kinase 3-like (LOC113202967), transcript variant X6, misc_RNA	12.3505	-2.60304	0.768738	-3.38612	0.000708873	0.00158841	28.3533	14.7069	21.6826	3.43617	3.43519	2.48875	NA	NA	NA	NA	NA
XM_026418707.1	PREDICTED: Frankliniella occidentalis ecotropic viral integration site 5 ortholog (LOC113203812), transcript variant X2, mRNA	206.593	-2.59543	0.546612	-4.74822	2.05216e-06	6.47852e-06	348.388	270.425	453.682	73.4233	73.4023	20.2398	XM_026418707.1	Other		1	0
XM_026428526.1	PREDICTED: Frankliniella occidentalis iroquois-class homeodomain protein irx-2 (LOC113210498), mRNA	168.673	-2.59469	0.40152	-6.46216	1.03222e-10	5.06899e-10	316.98	172.835	382.081	46.1839	46.1707	47.7858	XM_026428526.1	Other		1	0
XM_026429350.1	PREDICTED: Frankliniella occidentalis uncharacterized LOC113211089 (LOC113211089), transcript variant X7, mRNA	205.092	-2.59363	0.519564	-4.99193	5.97788e-07	2.01087e-06	397.879	405.732	259.668	34.9681	34.9581	97.3494	XM_026429350.1	Other		1	0
XM_026431605.1	PREDICTED: Frankliniella occidentalis amino acid transporter AVT1B-like (LOC113212783), mRNA	193.627	-2.59101	0.325169	-7.96819	1.61016e-15	1.19428e-14	360.101	233.849	404.991	51.6003	51.5856	59.6379	XM_026431605.1	Other		0.9998	0.0002
XM_026421602.1	PREDICTED: Frankliniella occidentalis uncharacterized LOC113205836 (LOC113205836), transcript variant X1, mRNA	497.374	-2.58861	0.233046	-11.1078	1.15007e-28	1.8788e-27	782.263	878.799	901.953	159.578	159.532	102.121	XM_026421602.1	Other		1	0
XM_026436371.1	PREDICTED: Frankliniella occidentalis uncharacterized LOC113216626 (LOC113216626), mRNA	213.225	-2.58266	0.247996	-10.4141	2.13791e-25	2.96251e-24	439.325	320.581	338.3	61.3974	61.3798	58.3654	XM_026436371.1	Other		1	0
XR_003303785.1	PREDICTED: Frankliniella occidentalis uncharacterized LOC113213909 (LOC113213909), ncRNA	22.8805	-2.57637	0.940334	-2.73985	0.00614677	0.0118912	49.9799	35.591	35.2218	8.24626	8.2439	0	NA	NA	NA	NA	NA
XM_026430899.1	PREDICTED: Frankliniella occidentalis transforming growth factor-beta-induced protein ig-h3-like (LOC113212271), mRNA	1910.31	-2.57199	0.29757	-8.64329	5.46162e-18	4.82956e-17	3008.41	2381.71	4444.41	474.807	474.671	677.859	XM_026430899.1	Signal Peptide (Sec/SPI)	20^21	0.0002	0.9998
XM_026425054.1	PREDICTED: Frankliniella occidentalis protein gustavus (LOC113208170), transcript variant X4, mRNA	2700.45	-2.56287	0.176998	-14.4797	1.62906e-47	5.52169e-46	4733.76	3733.43	5401.12	744.46	744.248	845.669	XM_026425054.1	Other		1	0
XM_026432799.1	PREDICTED: Frankliniella occidentalis uncharacterized LOC113213677 (LOC113213677), mRNA	45.8016	-2.55792	0.503169	-5.08361	3.70321e-07	1.27576e-06	70.4086	110.239	56.0514	13.1188	13.115	11.8771	XM_026432799.1	Other		1	0
XM_026435370.1	PREDICTED: Frankliniella occidentalis potassium voltage-gated channel protein Shal (LOC113215708), mRNA	153.255	-2.55533	0.669634	-3.81601	0.000135628	0.000336563	253.018	273.247	269.791	57.5386	57.5222	8.41496	XM_026435370.1	Other		1	0
XR_003303323.1	PREDICTED: Frankliniella occidentalis uncharacterized LOC113204796 (LOC113204796), transcript variant X3, misc_RNA	25.0373	-2.55257	0.530608	-4.81065	1.50442e-06	4.82106e-06	41.4546	37.8092	50.0217	6.78463	6.7827	7.37097	NA	NA	NA	NA	NA
XR_003303578.1	PREDICTED: Frankliniella occidentalis uncharacterized LOC113209632 (LOC113209632), ncRNA	234.183	-2.54998	0.264295	-9.64823	5.00091e-22	5.72432e-21	388.358	323.741	490.045	67.7504	67.7311	67.4716	NA	NA	NA	NA	NA
XR_003303609.1	PREDICTED: Frankliniella occidentalis uncharacterized LOC113209990 (LOC113209990), ncRNA	25.3305	-2.54824	0.730282	-3.4894	0.00048411	0.00110989	38.2731	52.4844	41.2015	9.37663	9.37396	1.27337	NA	NA	NA	NA	NA
XM_026418508.1	PREDICTED: Frankliniella occidentalis ubiquitin-conjugating enzyme E2 W (LOC113203704), transcript variant X3, mRNA	251.999	-2.54648	0.187698	-13.5669	6.29456e-42	1.8039e-40	433.523	399.6	458.694	70.1869	70.1669	79.8268	XM_026418508.1	Other		1	0
XM_026436336.1	PREDICTED: Frankliniella occidentalis uncharacterized LOC113216589 (LOC113216589), partial mRNA	21.7377	-2.54606	0.549979	-4.62938	3.66769e-06	1.12208e-05	38.6289	38.3131	35.431	6.62738	6.62549	4.80008	XM_026436336.1	Other		1	0
XM_026437786.1	PREDICTED: Frankliniella occidentalis GTPase-activating protein CdGAPr (LOC113217746), transcript variant X2, mRNA	1266.97	-2.54498	0.854085	-2.97977	0.00288467	0.00589828	2297.27	2018.53	2315.94	476.815	476.679	16.5957	XM_026437786.1	Other		1	0.0001
XM_026425591.1	PREDICTED: Frankliniella occidentalis zinc finger protein 91-like (LOC113208544), mRNA	202.753	-2.54264	0.238851	-10.6453	1.8337e-26	2.66645e-25	364.698	304.095	370.676	53.5241	53.5089	70.017	XM_026425591.1	Other		1	0
XM_026418270.1	PREDICTED: Frankliniella occidentalis zinc transporter 9-like (LOC113203526), mRNA	21.5734	-2.5396	0.566989	-4.47909	7.49624e-06	2.21151e-05	33.0941	35.193	43.1681	6.60254	6.60065	4.78209	XM_026418270.1	Other		1	0
XM_026432737.1	PREDICTED: Frankliniella occidentalis homeobox protein prospero-like (LOC113213620), mRNA	647.086	-2.53748	0.164908	-15.3873	1.99254e-53	8.30765e-52	1089.89	968.353	1255.77	189.218	189.164	190.123	XM_026432737.1	Other		1	0
XM_026424064.1	PREDICTED: Frankliniella occidentalis A-agglutinin anchorage subunit-like (LOC113207479), mRNA	13.3816	-2.52353	0.738857	-3.41545	0.000636768	0.00143558	23.9124	21.5584	24.109	4.71532	4.71398	1.28071	XM_026424064.1	Signal Peptide (Sec/SPI)	21^22	0.0256	0.9744
XM_026431212.1	PREDICTED: Frankliniella occidentalis uncharacterized LOC113212495 (LOC113212495), mRNA	11.2822	-2.51754	0.73132	-3.44246	0.000576447	0.00130634	17.7067	20.0875	20.7684	3.35194	3.35099	2.42775	XM_026431212.1	Other		0.9941	0.0059
XM_026435667.1	PREDICTED: Frankliniella occidentalis protein TANC2-like (LOC113215996), transcript variant X1, mRNA	442.988	-2.51705	0.255961	-9.8337	8.06029e-23	9.61885e-22	733.588	783.447	750.13	150.864	150.821	89.0772	XM_026435667.1	Other		1	0
XM_026416228.1	PREDICTED: Frankliniella occidentalis ras-responsive element-binding protein 1 (LOC113202137), transcript variant X1, mRNA	1085.91	-2.51681	0.359316	-7.00444	2.47974e-12	1.41441e-11	1602.83	1776.08	2186.48	231.39	231.324	487.359	XM_026416228.1	Other		1	0
XM_026424527.1	PREDICTED: Frankliniella occidentalis serine protease snake-like (LOC113207819), transcript variant X1, mRNA	118.845	-2.51211	0.590781	-4.25218	2.11695e-05	5.88772e-05	227.754	137.53	247.15	19.8189	19.8132	61.0062	XM_026424527.1	Signal Peptide (Sec/SPI)	18^19	0.0002	0.9997
XM_026427091.1	PREDICTED: Frankliniella occidentalis coiled-coil domain-containing protein 42 homolog (LOC113209531), mRNA	27.9793	-2.51034	0.573801	-4.37492	1.21475e-05	3.48677e-05	46.2073	33.0088	64.8201	7.72474	7.72253	8.39231	XM_026427091.1	Other		1	0
XM_026416749.1	PREDICTED: Frankliniella occidentalis carbonic anhydrase 2-like (LOC113202495), mRNA	3228.14	-2.50925	0.208391	-12.0411	2.16118e-33	4.41552e-32	5888.14	5126.22	5480.65	1087.46	1087.15	699.218	XM_026416749.1	Signal Peptide (Sec/SPI)	21^22	0.0002	0.9997
XM_026424432.1	PREDICTED: Frankliniella occidentalis E3 ubiquitin-protein ligase MARCH6 (LOC113207752), transcript variant X1, mRNA	740.513	-2.50884	0.651034	-3.85362	0.000116382	0.000291568	1308.59	1343.94	1172.66	289.41	289.327	39.1543	XM_026424432.1	Other		1	0
XM_026417708.1	PREDICTED: Frankliniella occidentalis homeobox protein six1-like (LOC113203166), mRNA	1570.99	-2.50191	0.218633	-11.4434	2.53702e-30	4.50714e-29	2581.65	2060.4	3379.48	472.034	471.9	460.474	XM_026417708.1	Other		1	0
XM_026420385.1	PREDICTED: Frankliniella occidentalis zinc finger protein ZIC 3-like (LOC113204981), mRNA	251.277	-2.50062	0.292956	-8.53581	1.39177e-17	1.19395e-16	387.612	337.915	558.483	75.5529	75.5314	72.5655	XM_026420385.1	Other		1	0
XM_026416044.1	PREDICTED: Frankliniella occidentalis uncharacterized WD repeat-containing protein alr2800-like (LOC113202011), mRNA	17.9134	-2.49837	0.746486	-3.34684	0.00081739	0.00181448	46.1898	15.9685	30.6859	5.51987	5.5183	3.59814	XM_026416044.1	Other		1	0
XM_026415601.1	PREDICTED: Frankliniella occidentalis uncharacterized LOC113201721 (LOC113201721), mRNA	30.076	-2.49615	1.08387	-2.303	0.021279	0.037098	44.5439	34.1721	80.4629	1.09774	1.09743	19.0818	XM_026415601.1	Other		1	0
XM_026417328.1	PREDICTED: Frankliniella occidentalis probable RNA-binding protein 46 (LOC113202883), transcript variant X1, mRNA	163.2	-2.49588	0.359425	-6.9441	3.80876e-12	2.13728e-11	244.334	254.045	335.895	38.4514	38.4405	68.0326	XM_026417328.1	Other		1	0
XM_026426023.1	PREDICTED: Frankliniella occidentalis serine/arginine-rich splicing factor 2 (LOC113208822), transcript variant X2, mRNA	262.172	-2.49567	1.06122	-2.3517	0.0186877	0.0329682	551.639	269.921	563.861	6.59769	6.59581	174.418	XM_026426023.1	Other		1	0
XM_026423386.1	PREDICTED: Frankliniella occidentalis cytochrome P450 4C1-like (LOC113207033), mRNA	657.841	-2.49461	0.347744	-7.17369	7.30017e-13	4.34707e-12	1164.99	906.298	1292.31	235.074	235.007	113.374	XM_026423386.1	Other		1	0
XM_026423693.1	PREDICTED: Frankliniella occidentalis uncharacterized LOC113207226 (LOC113207226), transcript variant X4, mRNA	2588.26	-2.49075	0.149213	-16.6926	1.48428e-62	8.50736e-61	3830.5	4251.61	5109.62	805.141	804.911	727.75	XM_026423693.1	Other		1	0
XM_026430122.1	PREDICTED: Frankliniella occidentalis sodium/potassium/calcium exchanger 1-like (LOC113211672), mRNA	13.7728	-2.48849	0.734207	-3.38935	0.000700582	0.00157147	33.0193	17.041	21.166	3.30912	3.30818	4.79346	XM_026430122.1	Other		1	0
XM_026416916.1	PREDICTED: Frankliniella occidentalis influenza virus NS1A-binding protein homolog (LOC113202609), transcript variant X3, mRNA	1054.01	-2.4869	0.347952	-7.14726	8.85252e-13	5.21999e-12	1902.68	1540.01	1941.31	230.704	230.639	478.714	XM_026416916.1	Other		1	0
XM_026424355.1	PREDICTED: Frankliniella occidentalis uncharacterized LOC113207700 (LOC113207700), mRNA	42.3569	-2.48682	0.569598	-4.36592	1.26587e-05	3.626e-05	66.8863	51.2923	99.241	9.09688	9.09429	18.5307	XM_026424355.1	Signal Peptide (Sec/SPI)	21^22	0.0002	0.9997
XM_026422055.1	PREDICTED: Frankliniella occidentalis arrestin domain-containing protein 4 (LOC113206126), mRNA	1051.52	-2.48537	0.209889	-11.8413	2.38676e-32	4.61996e-31	1840.78	1380.22	2138.27	323.611	323.519	302.714	XM_026422055.1	Other		1	0
XM_026426487.1	PREDICTED: Frankliniella occidentalis hemicentin-2 (LOC113209120), transcript variant X4, mRNA	11.9693	-2.48455	1.0237	-2.42704	0.0152228	0.0273082	18.0782	11.778	33.1983	4.38139	4.38014	0	XM_026426487.1	Signal Peptide (Sec/SPI)	28^29	0.0002	0.9997
XM_026438483.1	PREDICTED: Frankliniella occidentalis serine/arginine repetitive matrix protein 2-like (LOC113218221), mRNA	34.6501	-2.48141	0.596025	-4.16327	3.13723e-05	8.53638e-05	90.9776	42.4583	44.6525	8.87857	8.87603	12.0573	XM_026438483.1	Other		1	0
XM_026434391.1	PREDICTED: Frankliniella occidentalis forkhead box protein N4 (LOC113214886), transcript variant X2, mRNA	698.42	-2.47867	0.199969	-12.3953	2.77168e-35	6.07937e-34	1317.35	1080.6	1158.37	187.814	187.76	258.615	XM_026434391.1	Other		1	0
XM_026436050.1	PREDICTED: Frankliniella occidentalis RNA-binding protein MEX3B (LOC113216300), mRNA	3304.41	-2.47645	0.148035	-16.7288	8.07837e-63	4.68725e-61	5484.09	4998.77	6333.83	1066.52	1066.21	877.035	XM_026436050.1	Other		1	0
XM_026436592.1	PREDICTED: Frankliniella occidentalis PHD finger protein rhinoceros (LOC113216770), transcript variant X1, mRNA	2407.5	-2.47218	0.157139	-15.7325	9.06247e-56	4.1534e-54	3933.07	3631.66	4682.82	778.543	778.321	640.597	XM_026436592.1	Other		1	0
XM_026435449.1	PREDICTED: Frankliniella occidentalis balbiani ring protein 3-like (LOC113215786), mRNA	158.04	-2.45759	0.276345	-8.89319	5.93797e-19	5.65403e-18	240.053	237.753	325.91	49.5442	49.5301	45.453	XM_026435449.1	Signal Peptide (Sec/SPI)	16^17	0.0002	0.9997
XM_026438022.1	PREDICTED: Frankliniella occidentalis uncharacterized LOC113217929 (LOC113217929), transcript variant X1, mRNA	229.326	-2.45752	0.353033	-6.96116	3.37473e-12	1.90006e-11	357.854	271.31	538.559	66.3069	66.2879	75.639	XM_026438022.1	Other		1	0
XM_026417504.1	PREDICTED: Frankliniella occidentalis tyrosine-protein kinase Abl (LOC113203027), transcript variant X4, mRNA	1330.97	-2.44895	0.702075	-3.48817	0.000486343	0.00111458	2105.76	1823.1	2918.53	541.425	541.271	55.7381	XM_026417504.1	Other		1	0
XM_026435624.1	PREDICTED: Frankliniella occidentalis serine/threonine-protein kinase NLK (LOC113215961), mRNA	639.858	-2.44468	0.406382	-6.01574	1.7907e-09	7.8437e-09	1018.8	927.056	1312.67	242.454	242.385	95.7843	XM_026435624.1	Other		0.9381	0.0619
XM_026417971.1	PREDICTED: Frankliniella occidentalis bromodomain adjacent to zinc finger domain protein 2B-like (LOC113203342), transcript variant X3, mRNA	1537.72	-2.43818	0.33171	-7.35032	1.97732e-13	1.23652e-12	2557.23	2376.23	2879.69	575.079	574.915	263.189	XM_026417971.1	Other		1	0
XM_026429015.1	PREDICTED: Frankliniella occidentalis proline-rich proteoglycan 2-like (LOC113210847), mRNA	7.421	-2.43803	0.938297	-2.59835	0.00936717	0.0175687	13.5313	7.25681	17.8604	2.31133	2.31067	1.25554	XM_026429015.1	Other		1	0
XM_026425371.1	PREDICTED: Frankliniella occidentalis ATP-binding cassette sub-family G member 1-like (LOC113208401), transcript variant X2, mRNA	634.48	-2.43669	0.232075	-10.4996	8.6742e-26	1.22578e-24	1174.16	1139.87	903.797	171.63	171.581	245.846	XM_026425371.1	Other		0.9999	0.0001
XM_026436103.1	PREDICTED: Frankliniella occidentalis uncharacterized LOC113216354 (LOC113216354), mRNA	158.703	-2.43476	0.281897	-8.63704	5.76864e-18	5.08768e-17	229.486	254.098	321.401	45.3706	45.3576	56.5049	XM_026436103.1	Other		1	0
XM_026422296.1	PREDICTED: Frankliniella occidentalis high affinity cGMP-specific 3',5'-cyclic phosphodiesterase 9A-like (LOC113206289), mRNA	598.71	-2.42881	0.187826	-12.9312	3.00086e-38	7.52835e-37	974.708	877.927	1179.75	194.909	194.854	170.117	XM_026422296.1	Other		1	0
XM_026417814.1	PREDICTED: Frankliniella occidentalis uncharacterized LOC113203234 (LOC113203234), mRNA	23.0637	-2.42433	0.759088	-3.19375	0.0014044	0.00301278	47.9727	29.7711	40.7782	3.31933	3.31838	13.2227	XM_026417814.1	Other		0.9998	0.0002
XM_026417550.1	PREDICTED: Frankliniella occidentalis uncharacterized LOC113203067 (LOC113203067), mRNA	35.1896	-2.424	0.566378	-4.27982	1.8704e-05	5.24912e-05	66.8424	37.2322	75.5402	12.16	12.1566	7.20595	XM_026417550.1	Other		1	0
XM_026429984.1	PREDICTED: Frankliniella occidentalis protein retinal degeneration B (LOC113211575), transcript variant X3, mRNA	43.1705	-2.42374	0.497475	-4.87207	1.10432e-06	3.5897e-06	97.9793	51.3668	70.5584	14.2153	14.2113	10.6919	XM_026429984.1	Other		1	0
XM_026424745.1	PREDICTED: Frankliniella occidentalis uncharacterized LOC113207963 (LOC113207963), mRNA	5737.47	-2.42052	0.184213	-13.1398	1.94648e-39	5.11754e-38	9693.66	7747.71	11591.4	1699.35	1697.76	1994.87	XM_026424745.1	Other		0.9999	0.0001
XM_026419592.1	PREDICTED: Frankliniella occidentalis myosin-IB (LOC113204407), transcript variant X1, mRNA	862.535	-2.41523	0.282016	-8.56415	1.08872e-17	9.4325e-17	1339.38	1050.88	1977.04	260.248	260.174	287.49	XM_026419592.1	Other		1	0
XM_026436254.1	PREDICTED: Frankliniella occidentalis protein roadkill-like (LOC113216507), partial mRNA	127.948	-2.41221	0.335456	-7.19083	6.43968e-13	3.85611e-12	189.619	208.455	250.393	46.1626	46.1494	26.9108	XM_026436254.1	Other		1	0
XM_026418571.1	PREDICTED: Frankliniella occidentalis regulator of G-protein signaling loco (LOC113203726), transcript variant X3, mRNA	83.5589	-2.40906	0.493608	-4.88051	1.0581e-06	3.44897e-06	116.123	93.1341	215.338	22.9488	22.9422	30.8682	XM_026418571.1	Other		1	0
XM_026427861.1	PREDICTED: Frankliniella occidentalis dynein heavy chain 8, axonemal-like (LOC113210043), partial mRNA	369.511	-2.40245	0.211668	-11.3501	7.40969e-30	1.28063e-28	703.89	577.679	585.597	127.582	127.545	94.7743	XM_026427861.1	Other		1	0
XM_026428879.1	PREDICTED: Frankliniella occidentalis uncharacterized LOC113210752 (LOC113210752), transcript variant X1, mRNA	1605.75	-2.39811	0.482308	-4.97215	6.62141e-07	2.21595e-06	3075.2	2680.58	2396.13	653.129	652.942	176.505	XM_026428879.1	Other		1	0
XM_026429643.1	PREDICTED: Frankliniella occidentalis polypeptide N-acetylgalactosaminyltransferase 5 (LOC113211308), transcript variant X2, mRNA	801.34	-2.39369	0.252744	-9.47082	2.77648e-21	3.04921e-20	1267.2	1446.46	1333.41	293.885	293.802	173.291	XM_026429643.1	Other		0.9998	0.0002
XM_026422805.1	PREDICTED: Frankliniella occidentalis dynein heavy chain 10, axonemal (LOC113206640), mRNA	388.507	-2.39028	0.292216	-8.17984	2.84226e-16	2.22813e-15	733.599	625.977	603.148	143.909	143.868	80.5418	XM_026422805.1	Other		1	0
XM_026424571.1	PREDICTED: Frankliniella occidentalis homeobox protein engrailed-2a-like (LOC113207843), mRNA	341.634	-2.38474	0.31151	-7.65542	1.92675e-14	1.30765e-13	440.99	675.153	608.573	91.0499	91.024	143.015	XM_026424571.1	Other		1	0
XM_026431335.1	PREDICTED: Frankliniella occidentalis activating transcription factor 7-interacting protein 1-like (LOC113212574), transcript variant X4, mRNA	887.286	-2.38118	0.13752	-17.3152	3.6125e-67	2.38375e-65	1452.41	1377.15	1639.11	297.051	296.967	261.026	XM_026431335.1	Other		1	0
XM_026425219.1	PREDICTED: Frankliniella occidentalis uncharacterized LOC113208276 (LOC113208276), mRNA	93.3909	-2.37746	0.452706	-5.25167	1.50722e-07	5.42402e-07	156.045	123.463	193.252	35.8801	35.8698	15.836	XM_026425219.1	Other		1	0
XM_026433396.1	PREDICTED: Frankliniella occidentalis mediator of RNA polymerase II transcription subunit 13 (LOC113214123), transcript variant X3, mRNA	1341.97	-2.37702	0.225667	-10.5333	6.06608e-26	8.63957e-25	2306.84	2239.25	2216.06	493.174	493.034	303.459	XM_026433396.1	Other		1	0
XM_026438770.1	PREDICTED: Frankliniella occidentalis facilitated trehalose transporter Tret1-like (LOC113218408), transcript variant X3, mRNA	306.942	-2.37053	0.36524	-6.49035	8.56397e-11	4.24361e-10	572.648	383.449	592.469	76.8124	76.7905	139.482	XM_026438770.1	Other		0.9995	0.0005
XR_003303270.1	PREDICTED: Frankliniella occidentalis uncharacterized LOC113203985 (LOC113203985), ncRNA	12.5896	-2.36354	0.69619	-3.39497	0.000686365	0.00154061	23.4271	21.2183	19.593	4.44339	4.44212	2.4137	NA	NA	NA	NA	NA
XM_026433898.1	PREDICTED: Frankliniella occidentalis uncharacterized LOC113214520 (LOC113214520), mRNA	81.6623	-2.36171	0.441943	-5.34391	9.09619e-08	3.36282e-07	136.8	87.6855	187.764	25.185	25.1779	27.3615	XM_026433898.1	Other		1	0
XM_026415561.1	PREDICTED: Frankliniella occidentalis myosin heavy chain, muscle (LOC113201709), transcript variant X13, mRNA	66.2509	-2.36034	0.733398	-3.21837	0.00128922	0.00278192	123.83	185.277	29.1157	20.7467	20.7408	17.7945	XM_026415561.1	Other		1	0
XR_003303617.1	PREDICTED: Frankliniella occidentalis AT-rich interactive domain-containing protein 1A-like (LOC113210158), transcript variant X8, misc_RNA	989.074	-2.35723	0.479328	-4.91779	8.75261e-07	2.88331e-06	1655.57	1473.21	1869.41	410.233	410.116	115.902	NA	NA	NA	NA	NA
XM_026432985.1	PREDICTED: Frankliniella occidentalis protein outspread (LOC113213806), transcript variant X1, mRNA	1383.2	-2.3531	0.382015	-6.1597	7.28822e-10	3.30679e-09	2277.25	2479.23	2213.22	557.558	557.399	214.559	XM_026432985.1	Other		1	0
XM_026422794.1	PREDICTED: Frankliniella occidentalis major facilitator superfamily domain-containing protein 12-like (LOC113206636), transcript variant X3, mRNA	128.613	-2.3527	0.496063	-4.74275	2.1084e-06	6.64539e-06	225.04	134.373	290.528	49.519	49.5049	22.7149	XM_026422794.1	Other		1	0
XM_026419459.1	PREDICTED: Frankliniella occidentalis uncharacterized LOC113204310 (LOC113204310), mRNA	32.1081	-2.3509	0.639527	-3.67601	0.000236914	0.00056798	58.636	27.4694	76.8759	11.1887	11.1855	7.29336	XM_026419459.1	Other		1	0
XM_026434580.1	PREDICTED: Frankliniella occidentalis sodium/calcium exchanger 1-like (LOC113215026), transcript variant X1, mRNA	653.485	-2.34695	0.446088	-5.26118	1.43135e-07	5.16755e-07	908.814	794.347	1592.29	257.426	257.353	110.679	XM_026434580.1	Other		1	0.0001
XR_003304038.1	PREDICTED: Frankliniella occidentalis uncharacterized LOC113217079 (LOC113217079), ncRNA	24.1637	-2.34598	0.514754	-4.55748	5.17712e-06	1.55672e-05	42.5663	38.0072	41.5414	8.23837	8.23602	6.3931	NA	NA	NA	NA	NA
XM_026420401.1	PREDICTED: Frankliniella occidentalis S phase cyclin A-associated protein in the endoplasmic reticulum (LOC113204993), transcript variant X1, mRNA	308.329	-2.34315	0.855732	-2.73818	0.00617805	0.0119478	749.937	495.966	335.034	130.979	130.942	7.11493	XM_026420401.1	Other		1	0
XM_026420182.1	PREDICTED: Frankliniella occidentalis broad-complex core protein isoforms 1/2/3/4/5-like (LOC113204835), transcript variant X20, mRNA	252.108	-2.34241	0.675378	-3.46829	0.000523785	0.001194	542.354	627.006	111.49	93.2641	93.2375	45.2978	XM_026420182.1	Other		1	0
XM_026419923.1	PREDICTED: Frankliniella occidentalis 4-coumarate--CoA ligase 1-like (LOC113204669), mRNA	10.2614	-2.34072	0.825554	-2.83533	0.0045778	0.00906746	20.6284	9.55158	22.3166	3.33043	3.32948	2.41217	XM_026419923.1	Other		1	0
XM_026437502.1	PREDICTED: Frankliniella occidentalis uncharacterized LOC113217552 (LOC113217552), mRNA	90.8188	-2.33909	0.371589	-6.29484	3.07724e-10	1.44749e-09	187.304	124.101	145.153	25.1634	25.1562	38.0355	XM_026437502.1	Other		1	0
XM_026423160.1	PREDICTED: Frankliniella occidentalis uncharacterized LOC113206879 (LOC113206879), mRNA	12.6452	-2.33858	0.97673	-2.39429	0.0166524	0.0296418	27.2662	14.8816	23.0911	1.10697	1.10666	8.41847	XM_026423160.1	Other		1	0
XM_026429495.1	PREDICTED: Frankliniella occidentalis uncharacterized LOC113211182 (LOC113211182), mRNA	7091.61	-2.33184	0.242133	-9.63041	5.94932e-22	6.78026e-21	12314.9	8718.8	14523	2566.59	2565.86	1860.53	XM_026429495.1	Signal Peptide (Sec/SPI)	17^18	0.0003	0.9997
XM_026415565.1	PREDICTED: Frankliniella occidentalis myosin heavy chain, muscle (LOC113201709), transcript variant X17, mRNA	21295.3	-2.32982	0.221071	-10.5388	5.72539e-26	8.17413e-25	33028.5	27083.9	46605.4	6711.4	6709.49	7633.08	XM_026415565.1	Other		1	0
XM_026437811.1	PREDICTED: Frankliniella occidentalis cell surface glycoprotein 1-like (LOC113217766), mRNA	1784.19	-2.32939	0.403063	-5.77923	7.50439e-09	3.09653e-08	3099.53	3188.43	2681.43	384.47	384.36	966.912	XM_026437811.1	Signal Peptide (Sec/SPI)	22^23	0.0002	0.9998
XM_026416198.1	PREDICTED: Frankliniella occidentalis palmitoyltransferase Hip14 (LOC113202115), transcript variant X1, mRNA	92.8515	-2.32134	0.574843	-4.03821	5.38607e-05	0.000141512	73.1703	251.333	144.337	32.8406	32.8312	22.5965	XM_026416198.1	Other		1	0
XM_026423636.1	PREDICTED: Frankliniella occidentalis urea transporter 1-like (LOC113207197), transcript variant X1, mRNA	152.258	-2.32057	0.515051	-4.50552	6.62107e-06	1.96563e-05	201.714	197.47	367.482	34.0576	34.0479	78.7761	XM_026423636.1	Other		0.9999	0.0001
XM_026435466.1	PREDICTED: Frankliniella occidentalis uncharacterized LOC113215805 (LOC113215805), mRNA	54.1475	-2.31586	0.539508	-4.29253	1.76646e-05	4.96926e-05	88.6604	65.8508	118.391	21.6598	21.6536	8.66955	XM_026435466.1	Other		1	0
XM_026428629.1	PREDICTED: Frankliniella occidentalis uncharacterized LOC113210570 (LOC113210570), transcript variant X2, mRNA	61.9068	-2.3134	1.0462	-2.21124	0.027019	0.0460255	139.911	95.969	84.9372	25.3154	25.3082	0	XM_026428629.1	Other		1	0
XM_026415833.1	PREDICTED: Frankliniella occidentalis disks large homolog 5 (LOC113201873), transcript variant X1, mRNA	745.385	-2.31171	0.287446	-8.04224	8.82124e-16	6.67744e-15	1133.24	1616.63	981.839	276.088	276.009	188.505	XM_026415833.1	Other		1	0
XM_026426210.1	PREDICTED: Frankliniella occidentalis zinc finger protein 271-like (LOC113208940), transcript variant X7, mRNA	1313	-2.30934	0.245287	-9.41484	4.73822e-21	5.12952e-20	2137.54	2060.56	2368.83	505.556	505.412	300.128	XM_026426210.1	Other		1	0
XM_026416432.1	PREDICTED: Frankliniella occidentalis potassium/sodium hyperpolarization-activated cyclic nucleotide-gated channel 1-like (LOC113202288), mRNA	59.9495	-2.30597	0.377503	-6.10847	1.0059e-09	4.5075e-09	97.9439	92.5672	109.627	16.5758	16.5711	26.4122	XM_026416432.1	Other		1	0
XM_026429881.1	PREDICTED: Frankliniella occidentalis BMP-binding endothelial regulator protein-like (LOC113211500), mRNA	832.978	-2.3049	0.254611	-9.05265	1.39546e-19	1.37085e-18	1327.43	1037.6	1798.92	288.355	288.273	257.291	XM_026429881.1	Other		0.939	0.061
XM_026425389.1	PREDICTED: Frankliniella occidentalis protein Gawky (LOC113208424), transcript variant X7, mRNA	3121.36	-2.30221	0.466544	-4.93461	8.03114e-07	2.66052e-06	5722.37	4404.15	5542.27	1343.27	1341.79	374.315	XM_026425389.1	Other		1	0
XM_026430463.1	PREDICTED: Frankliniella occidentalis guanine nucleotide-binding protein G(I)/G(S)/G(T) subunit beta-1 (LOC113211925), transcript variant X1, mRNA	508.809	-2.29398	0.437234	-5.24657	1.54958e-07	5.56795e-07	731.317	794.054	1024.52	213.122	213.061	76.78	XM_026430463.1	Other		1	0
XM_026418454.1	PREDICTED: Frankliniella occidentalis uncharacterized LOC113203664 (LOC113203664), mRNA	1106.75	-2.29394	0.246901	-9.29093	1.52952e-20	1.60637e-19	1822.71	1506.36	2195.38	322.735	322.643	470.671	XM_026418454.1	Other		1	0
XM_026420465.1	PREDICTED: Frankliniella occidentalis ELAV-like protein 1 (LOC113205030), transcript variant X12, mRNA	643.717	-2.28668	0.460109	-4.96986	6.70012e-07	2.24095e-06	1084.25	1125.74	1014.58	132.091	132.053	373.591	XM_026420465.1	Other		0.9999	0.0001
XM_026416233.1	PREDICTED: Frankliniella occidentalis uncharacterized LOC113202139 (LOC113202139), transcript variant X2, mRNA	1248.14	-2.28396	0.238667	-9.56964	1.07281e-21	1.20862e-20	2179.86	1848.24	2195.34	483.846	483.707	297.834	XM_026416233.1	Signal Peptide (Sec/SPI)	32^33	0.0003	0.9997
XM_026438012.1	PREDICTED: Frankliniella occidentalis solute carrier family 26 member 10-like (LOC113217912), transcript variant X2, mRNA	586.799	-2.27767	0.329426	-6.91404	4.71027e-12	2.62069e-11	875.505	773.409	1278.34	163.047	163.001	267.49	XM_026438012.1	Other		1	0
XM_026438082.1	PREDICTED: Frankliniella occidentalis aryl hydrocarbon receptor nuclear translocator-like protein 1 (LOC113217970), transcript variant X1, mRNA	2428.71	-2.27709	0.103729	-21.9523	8.24135e-107	1.2689e-104	4038	3663.87	4380.83	824.372	824.137	841.048	XM_026438082.1	Other		0.9965	0.0035
XM_026435158.1	PREDICTED: Frankliniella occidentalis transcription factor sox-2-like (LOC113215528), mRNA	4864.6	-2.26141	0.120319	-18.7951	8.28358e-79	7.17413e-77	8278.06	7162.32	8720.01	1749.77	1749.27	1528.15	XM_026435158.1	Other		1	0
XM_026426915.1	PREDICTED: Frankliniella occidentalis zinc transporter ZIP8-like (LOC113209419), transcript variant X1, mRNA	114.081	-2.25465	0.255534	-8.82329	1.11142e-18	1.03608e-17	168.237	201.511	197.211	39.6325	39.6212	38.2734	XM_026426915.1	Signal Peptide (Sec/SPI)	23^24	0.0002	0.9997
XM_026437707.1	PREDICTED: Frankliniella occidentalis uncharacterized LOC113217693 (LOC113217693), mRNA	52.1194	-2.24526	0.452523	-4.96166	6.9895e-07	2.33416e-06	64.3664	77.8993	117.369	17.5869	17.5819	17.9126	XM_026437707.1	Other		1	0
XM_026421749.1	PREDICTED: Frankliniella occidentalis dynein regulatory complex protein 10-like (LOC113205935), mRNA	22.92	-2.24422	0.587917	-3.81725	0.000134949	0.000335089	47.9612	26.5776	40.0835	6.64033	6.63844	9.61892	XM_026421749.1	Other		1	0
XM_026422795.1	PREDICTED: Frankliniella occidentalis major facilitator superfamily domain-containing protein 12-like (LOC113206636), transcript variant X4, mRNA	48.5502	-2.24178	0.472756	-4.74193	2.11692e-06	6.66955e-06	97.6006	77.9472	66.6902	19.763	19.7574	9.54264	XM_026422795.1	Other		1	0
XM_026421422.1	PREDICTED: Frankliniella occidentalis uncharacterized LOC113205707 (LOC113205707), transcript variant X1, mRNA	854.658	-2.23937	0.216516	-10.3427	4.5142e-25	6.12916e-24	1123.92	1533.23	1580.44	320.766	320.674	248.919	XM_026421422.1	Other		1	0
XM_026430897.1	PREDICTED: Frankliniella occidentalis uncharacterized LOC113212273 (LOC113212273), mRNA	5.39678	-2.23673	0.975887	-2.292	0.0219055	0.0380565	10.786	7.24101	9.51295	1.16013	1.1598	2.52078	XM_026430897.1	Other		1	0
XM_026422550.1	PREDICTED: Frankliniella occidentalis DNA N6-methyl adenine demethylase-like (LOC113206453), transcript variant X1, mRNA	44.3838	-2.23229	0.584595	-3.81852	0.000134256	0.000333475	101.614	51.3176	68.9919	18.622	18.6167	7.14047	XM_026422550.1	Other		1	0
XM_026436799.1	PREDICTED: Frankliniella occidentalis gamma-gliadin-like (LOC113216959), mRNA	152.831	-2.22845	0.33721	-6.6085	3.88246e-11	1.98911e-10	233.208	189.976	334.678	51.5616	51.5469	56.0176	XM_026436799.1	Signal Peptide (Sec/SPI)	26^27	0.0003	0.9997
XM_026437752.1	PREDICTED: Frankliniella occidentalis uncharacterized LOC113217727 (LOC113217727), mRNA	11.7382	-2.22405	0.742694	-2.99457	0.0027483	0.00563413	20.5822	24.3746	14.1538	4.45099	4.44972	2.41782	XM_026437752.1	Other		0.6709	0.3291
XM_026434676.1	PREDICTED: Frankliniella occidentalis uncharacterized LOC113215102 (LOC113215102), mRNA	31.0464	-2.21984	0.557136	-3.98438	6.76569e-05	0.0001752	46.3965	45.841	62.6108	13.1244	13.1207	5.18496	XM_026434676.1	Signal Peptide (Sec/SPI)	25^26	0.0004	0.9996
XM_026420302.1	PREDICTED: Frankliniella occidentalis uncharacterized LOC113204922 (LOC113204922), mRNA	10.4136	-2.21927	0.724928	-3.06137	0.0022033	0.00459605	15.078	18.0946	19.0848	3.31293	3.31198	3.59923	XM_026420302.1	Other		1	0
XM_026434361.1	PREDICTED: Frankliniella occidentalis phenoloxidase 2-like (LOC113214866), transcript variant X1, mRNA	1037.42	-2.21582	0.205735	-10.7703	4.75605e-27	7.15442e-26	1760.38	1323.85	2043.37	363.534	363.43	369.969	XM_026434361.1	Signal Peptide (Sec/SPI)	48^49	0.1928	0.8072
XM_026435818.1	PREDICTED: Frankliniella occidentalis neurabin-1 (LOC113216089), transcript variant X2, mRNA	181.857	-2.21037	0.523155	-4.22508	2.38855e-05	6.59714e-05	243.973	386.73	274.045	80.7603	80.7372	24.8991	XM_026435818.1	Other		1	0
XM_026420522.1	PREDICTED: Frankliniella occidentalis semaphorin-1A-like (LOC113205066), transcript variant X4, mRNA	507.391	-2.2091	0.118342	-18.6671	9.16363e-78	7.73719e-76	806.884	843.336	853.568	178.629	178.578	183.351	XM_026420522.1	Other		0.9999	0.0002
XM_026426974.1	PREDICTED: Frankliniella occidentalis protein lap4-like (LOC113209454), transcript variant X4, mRNA	59.3892	-2.20335	0.442352	-4.98098	6.32643e-07	2.12084e-06	80.0659	85.7094	128.381	17.4589	17.4539	27.2661	XM_026426974.1	Other		1	0
XM_026438134.1	PREDICTED: Frankliniella occidentalis venom acid phosphatase Acph-1-like (LOC113218008), mRNA	2709.04	-2.20278	0.349146	-6.30907	2.80723e-10	1.32472e-09	3838.43	2943.01	6618.29	826.069	825.833	1202.59	XM_026438134.1	Other		0.6164	0.3836
XM_026419236.1	PREDICTED: Frankliniella occidentalis helix-loop-helix protein 11 (LOC113204175), transcript variant X1, mRNA	755.444	-2.20206	0.246319	-8.93987	3.89631e-19	3.74176e-18	1400.21	953.85	1375.92	293.947	293.863	214.878	XM_026419236.1	Other		1	0
XM_026430947.1	PREDICTED: Frankliniella occidentalis trichohyalin (LOC113212291), transcript variant X4, mRNA	78.9899	-2.20116	0.674548	-3.26316	0.00110177	0.00240029	182.062	99.6393	113.121	36.0075	35.9972	7.1126	XM_026430947.1	Other		1	0
XM_026423999.1	PREDICTED: Frankliniella occidentalis ABC transporter G family member 20 (LOC113207430), transcript variant X1, mRNA	3355.64	-2.19858	0.164871	-13.3352	1.44494e-40	3.98111e-39	5615.95	4476.08	6452.16	1176.23	1175.89	1237.5	XM_026423999.1	Other		1	0
XM_026435120.1	PREDICTED: Frankliniella occidentalis uncharacterized LOC113215491 (LOC113215491), mRNA	105.995	-2.19844	0.547772	-4.01342	5.98441e-05	0.000156274	174.014	149.427	203.546	47.8481	47.8345	13.298	XM_026435120.1	Other		1	0
XM_026436424.1	PREDICTED: Frankliniella occidentalis uncharacterized LOC113216653 (LOC113216653), transcript variant X1, mRNA	3679.45	-2.19751	0.110436	-19.8985	4.19475e-88	4.39181e-86	5907.04	5610.25	6614.1	1369	1368.61	1207.7	XM_026436424.1	Other		1	0
XM_026427792.1	PREDICTED: Frankliniella occidentalis ion transport peptide (LOC113210003), transcript variant X5, mRNA	80.5284	-2.19656	0.379019	-5.79539	6.81632e-09	2.8225e-08	99.3207	143.986	154.766	25.1586	25.1515	34.7873	XM_026427792.1	Signal Peptide (Sec/SPI)	29^30	0.0003	0.9997
XM_026427942.1	PREDICTED: Frankliniella occidentalis RNA-binding protein Musashi homolog Rbp6 (LOC113210115), transcript variant X2, mRNA	3823.35	-2.19198	0.969018	-2.26206	0.0236936	0.0408662	6287.47	6857.95	6267.46	1728.87	1728.38	69.9611	XM_026427942.1	Other		1	0
XM_026424980.1	PREDICTED: Frankliniella occidentalis uncharacterized LOC113208116 (LOC113208116), mRNA	90.3436	-2.19084	0.371097	-5.90369	3.55464e-09	1.5145e-08	144.416	130.022	172.115	37.998	36.8699	20.6409	XM_026424980.1	Other		1	0
XR_003303821.1	PREDICTED: Frankliniella occidentalis uncharacterized LOC113214460 (LOC113214460), ncRNA	114.336	-2.18709	0.366393	-5.96925	2.38345e-09	1.03306e-08	224.857	131.526	208.026	36.6667	36.6562	48.2854	NA	NA	NA	NA	NA
XM_026420695.1	PREDICTED: Frankliniella occidentalis uncharacterized LOC113205184 (LOC113205184), mRNA	15.701	-2.18017	0.696633	-3.12958	0.00175058	0.00370649	16.0961	29.8839	32.2734	4.39544	4.39419	7.16295	XM_026420695.1	Other		1	0
XM_026428795.1	PREDICTED: Frankliniella occidentalis nascent polypeptide-associated complex subunit alpha, muscle-specific form-like (LOC113210692), mRNA	271.909	-2.17084	0.237319	-9.14734	5.83519e-20	5.8844e-19	397.046	395.081	544.546	95.5186	95.4913	103.773	XM_026428795.1	Other		1	0
XM_026433680.1	PREDICTED: Frankliniella occidentalis uncharacterized LOC113214349 (LOC113214349), mRNA	1057.72	-2.1673	0.261675	-8.2824	1.20714e-16	9.68553e-16	1652.7	1261.38	2286.28	368.231	368.126	409.636	XM_026433680.1	Signal Peptide (Sec/SPI)	16^17	0.0002	0.9998
XM_026424528.1	PREDICTED: Frankliniella occidentalis serine protease snake-like (LOC113207819), transcript variant X2, mRNA	704.994	-2.16554	0.301954	-7.17176	7.40404e-13	4.40558e-12	1135.46	818.584	1513.4	226.915	226.85	308.755	XM_026424528.1	Signal Peptide (Sec/SPI)	18^19	0.0002	0.9997
XM_026416369.1	PREDICTED: Frankliniella occidentalis transcription intermediary factor 1-alpha (LOC113202242), transcript variant X2, mRNA	168.944	-2.16072	0.481716	-4.48546	7.27574e-06	2.15023e-05	301.06	350.244	183.068	74.2367	74.2156	30.8377	XM_026416369.1	Other		1	0
XM_026432187.1	PREDICTED: Frankliniella occidentalis superoxide dismutase [Cu-Zn]-like (LOC113213198), mRNA	2014.49	-2.15718	0.316145	-6.82341	8.89057e-12	4.82458e-11	3003.79	2528.39	4368.91	596.738	595.453	993.67	XM_026432187.1	Signal Peptide (Sec/SPI)	20^21	0.0002	0.9997
XM_026435206.1	PREDICTED: Frankliniella occidentalis long-chain fatty acid transport protein 4-like (LOC113215569), mRNA	1974.21	-2.15408	0.209013	-10.3059	6.62421e-25	8.91695e-24	3207.88	2507.49	3968.1	686.569	686.373	788.866	XM_026435206.1	Other		1	0.0001
XM_026418968.1	PREDICTED: Frankliniella occidentalis neprilysin-4-like (LOC113203983), transcript variant X1, mRNA	96.787	-2.15401	0.592276	-3.63684	0.000275998	0.000655478	171.115	86.6494	221.133	22.9788	22.9723	55.8733	XM_026418968.1	Other		1	0
XM_026429413.1	PREDICTED: Frankliniella occidentalis E3 ubiquitin-protein ligase HECW2 (LOC113211127), transcript variant X2, mRNA	554.681	-2.15307	0.208097	-10.3465	4.34198e-25	5.90214e-24	780.95	837.414	1101.94	211.873	209.629	186.282	XM_026429413.1	Other		1	0
XM_026429306.1	PREDICTED: Frankliniella occidentalis segmentation protein cap'n'collar (LOC113211061), mRNA	2129.16	-2.14365	0.198654	-10.7909	3.80167e-27	5.74444e-26	3289.81	3166.28	3973.32	868.349	868.101	609.101	XM_026429306.1	Other		0.547	0.453
XM_026421676.1	PREDICTED: Frankliniella occidentalis balbiani ring protein 3-like (LOC113205890), mRNA	28.359	-2.13846	0.511753	-4.17869	2.93189e-05	8.01794e-05	48.002	41.4815	50.3412	12.1631	12.1596	6.00648	XM_026421676.1	Signal Peptide (Sec/SPI)	12^13	0.0003	0.9996
XM_026437143.1	PREDICTED: Frankliniella occidentalis tetraspanin-9 (LOC113217306), transcript variant X2, mRNA	124.774	-2.13798	0.427954	-4.99581	5.85881e-07	1.97279e-06	152.584	169.791	290.896	51.595	51.5803	32.2012	XM_026437143.1	Other		1	0
XM_026419392.1	PREDICTED: Frankliniella occidentalis tyrosine-protein kinase-like otk (LOC113204276), mRNA	1011.81	-2.13201	0.187388	-11.3775	5.41094e-30	9.41554e-29	1779.45	1377.54	1791.21	402.259	402.144	318.266	XM_026419392.1	Signal Peptide (Sec/SPI)	42^43	0.0207	0.9793
XM_026422241.1	PREDICTED: Frankliniella occidentalis repulsive guidance molecule A-like (LOC113206250), mRNA	1627.81	-2.13052	0.238964	-8.91566	4.84926e-19	4.63612e-18	2388.98	2146.64	3427.68	552.972	551.713	698.893	XM_026422241.1	Signal Peptide (Sec/SPI)	43^44	0.103	0.897
XM_026430909.1	PREDICTED: Frankliniella occidentalis fasciclin-2 (LOC113212283), mRNA	941.521	-2.12669	0.334184	-6.36383	1.96779e-10	9.41797e-10	1554.79	1470.18	1586.82	422.221	422.1	193.015	XM_026430909.1	Other		1	0
XM_026429305.1	PREDICTED: Frankliniella occidentalis uncharacterized LOC113211060 (LOC113211060), mRNA	1415.09	-2.12337	0.264192	-8.03722	9.1902e-16	6.9478e-15	2196.97	1874.68	2847.05	447.328	447.2	677.291	XM_026429305.1	Other		1	0
XM_026437393.1	PREDICTED: Frankliniella occidentalis probable cation-transporting ATPase 13A3 (LOC113217482), transcript variant X1, mRNA	1271.37	-2.12104	0.231899	-9.14638	5.88709e-20	5.93166e-19	2018.5	1783.3	2410.35	531.188	531.037	353.856	XM_026437393.1	Other		0.9998	0.0002
XM_026429342.1	PREDICTED: Frankliniella occidentalis neurobeachin (LOC113211084), mRNA	812.323	-2.11921	0.513307	-4.12855	3.65064e-05	9.816e-05	1389.44	1242.64	1361.1	391.816	391.704	97.2299	XM_026429342.1	Other		1	0
XM_026419149.1	PREDICTED: Frankliniella occidentalis uncharacterized FtsK-like protein DR_0400 (LOC113204125), mRNA	507.778	-2.11823	0.166558	-12.7176	4.71956e-37	1.1185e-35	793.859	816.26	867.385	172.871	172.822	223.471	XM_026419149.1	Other		1	0
XM_026426186.1	PREDICTED: Frankliniella occidentalis uncharacterized LOC113208927 (LOC113208927), mRNA	12.1644	-2.11623	0.843853	-2.50782	0.0121479	0.0222076	22.5539	11.6893	26.4661	5.53777	5.53619	1.20327	XM_026426186.1	Other		1	0
XM_026437014.1	PREDICTED: Frankliniella occidentalis forkhead box protein O-like (LOC113217183), mRNA	106.253	-2.10742	0.295618	-7.12887	1.01193e-12	5.93727e-12	172.538	170.3	176.176	45.1554	45.1425	28.2082	XM_026437014.1	Other		1	0
XM_026419076.1	PREDICTED: Frankliniella occidentalis uncharacterized LOC113204076 (LOC113204076), mRNA	136.304	-2.10195	0.505964	-4.15436	3.26206e-05	8.85508e-05	161.632	157.804	348.58	39.6297	39.6184	70.5615	XM_026419076.1	Other		1	0
XM_026424445.1	PREDICTED: Frankliniella occidentalis uncharacterized LOC113207763 (LOC113207763), mRNA	255.515	-2.10137	0.234451	-8.96294	3.16136e-19	3.05339e-18	386.649	381.752	476.308	86.5056	86.4809	115.395	XM_026424445.1	Other		1	0
XM_026419363.1	PREDICTED: Frankliniella occidentalis F-box/LRR-repeat protein 20 (LOC113204251), transcript variant X2, mRNA	580.062	-2.09853	0.224505	-9.34736	8.98591e-21	9.574e-20	907.419	993.517	925.28	247.423	247.352	159.38	XM_026419363.1	Other		1	0
XM_026433429.1	PREDICTED: Frankliniella occidentalis disks large 1 tumor suppressor protein (LOC113214148), transcript variant X1, mRNA	25.2248	-2.09835	0.659801	-3.18028	0.00147133	0.00314605	27.5183	67.3236	29.6292	9.86697	9.86416	7.14646	XM_026433429.1	Other		1	0
XM_026427407.1	PREDICTED: Frankliniella occidentalis phenoloxidase 2-like (LOC113209738), mRNA	5152.44	-2.09694	0.298372	-7.02795	2.09597e-12	1.2025e-11	9068.59	6939.22	9113.31	1495.9	1495.47	2802.15	XM_026427407.1	Signal Peptide (Sec/SPI)	32^33	0.0003	0.9996
XM_026422321.1	PREDICTED: Frankliniella occidentalis tubulin-specific chaperone cofactor E-like protein (LOC113206303), transcript variant X2, mRNA	92.6379	-2.09662	0.62359	-3.36217	0.000773315	0.00172314	155.991	188.335	111.355	18.5911	18.5858	62.9694	XM_026422321.1	Other		1	0
XM_026432499.1	PREDICTED: Frankliniella occidentalis transcriptional repressor p66-alpha (LOC113213429), transcript variant X2, mRNA	144.066	-2.08655	0.410494	-5.08302	3.71471e-07	1.27916e-06	160.037	236.692	306.438	62.2361	62.2184	36.7728	XM_026432499.1	Other		1	0
XM_026418706.1	PREDICTED: Frankliniella occidentalis dopamine receptor 2-like (LOC113203804), transcript variant X3, mRNA	52.119	-2.08637	0.731602	-2.85178	0.00434745	0.00864462	62.4964	65.1078	129.799	25.2713	25.2641	4.77483	XM_026418706.1	Other		0.9954	0.0046
XM_026434064.1	PREDICTED: Frankliniella occidentalis uncharacterized transmembrane protein DDB_G0289901-like (LOC113214624), mRNA	11.0437	-2.08415	0.807254	-2.58178	0.00982933	0.0183522	16.9301	15.948	21.7454	2.21309	2.21246	7.21305	XM_026434064.1	Other		1	0
XM_026432202.1	PREDICTED: Frankliniella occidentalis uncharacterized LOC113213217 (LOC113213217), mRNA	222.215	-2.06792	0.289129	-7.15223	8.53782e-13	5.0458e-12	419.023	275.549	384.624	92.8395	92.813	68.4426	XM_026432202.1	Signal Peptide (Sec/SPI)	18^19	0.0002	0.9997
XM_026430313.1	PREDICTED: Frankliniella occidentalis protein zer-1 homolog (LOC113211821), transcript variant X2, mRNA	61.1822	-2.0668	0.418151	-4.9427	7.70461e-07	2.55846e-06	75.2201	120.991	101.839	26.2176	26.2102	16.6153	XM_026430313.1	Other		1	0
XM_026428095.1	PREDICTED: Frankliniella occidentalis uncharacterized LOC113210218 (LOC113210218), mRNA	34.2836	-2.06527	0.772843	-2.67231	0.00753321	0.0143634	69.9054	35.673	63.6873	16.9897	16.9849	2.46107	XM_026428095.1	Other		1	0
XM_026427299.1	PREDICTED: Frankliniella occidentalis uncharacterized LOC113209655 (LOC113209655), mRNA	64.4698	-2.05852	0.758351	-2.71446	0.0066383	0.0127666	95.0894	97.8075	124.821	32.7168	32.7074	3.67698	XM_026427299.1	Other		1	0
XM_026424545.1	PREDICTED: Frankliniella occidentalis broad-complex core protein isoforms 1/2/3/4/5 (LOC113207826), transcript variant X2, mRNA	1459.6	-2.05632	0.300109	-6.85191	7.28703e-12	3.98483e-11	2415.09	2272.24	2391.68	672.237	672.045	334.34	XM_026424545.1	Other		1	0
XM_026435625.1	PREDICTED: Frankliniella occidentalis calmodulin-binding transcription activator 2-like (LOC113215962), partial mRNA	23.651	-2.05303	0.566232	-3.62578	0.000288089	0.000682061	43.4845	41.1091	31.0378	10.5837	10.5807	5.11039	XM_026435625.1	Other		1	0
XM_026416581.1	PREDICTED: Frankliniella occidentalis uncharacterized LOC113202387 (LOC113202387), mRNA	379.279	-2.04986	0.841777	-2.43516	0.0148852	0.0267651	633.257	525.681	716.335	195.377	195.321	9.70337	XM_026416581.1	Signal Peptide (Sec/SPI)	18^19	0.0003	0.9997
XM_026432852.1	PREDICTED: Frankliniella occidentalis uncharacterized LOC113213714 (LOC113213714), mRNA	158.876	-2.0426	0.261177	-7.82074	5.25146e-15	3.72953e-14	262.981	234.098	271.703	69.032	69.0123	46.4272	XM_026432852.1	Signal Peptide (Sec/SPI)	18^19	0.0002	0.9998
XM_026419976.1	PREDICTED: Frankliniella occidentalis tudor domain-containing protein 3-like (LOC113204710), mRNA	281.292	-2.03721	0.4807	-4.238	2.25521e-05	6.24717e-05	468.133	442.587	455.957	139.133	139.094	42.8478	XM_026419976.1	Other		1	0
XM_026425550.1	PREDICTED: Frankliniella occidentalis protein crumbs (LOC113208525), transcript variant X1, mRNA	1644.44	-2.03044	0.71028	-2.85865	0.00425449	0.00847051	2702.2	2516.63	2832.66	868.589	868.341	78.2426	XM_026425550.1	Signal Peptide (Sec/SPI)	48^49	0.2701	0.7298
XM_026419364.1	PREDICTED: Frankliniella occidentalis F-box/LRR-repeat protein 20 (LOC113204251), transcript variant X3, mRNA	153.512	-2.0285	0.47696	-4.25296	2.10959e-05	5.86933e-05	255.653	193.594	295.639	74.4287	74.4075	27.35	XM_026419364.1	Other		1	0
XM_026436337.1	PREDICTED: Frankliniella occidentalis dystrophin-like (LOC113216590), partial mRNA	15.8661	-2.02495	0.793689	-2.55131	0.0107319	0.0198298	27.5942	31.4762	19.0405	7.92855	7.92629	1.23053	XM_026436337.1	Other		1	0
XM_026436373.1	PREDICTED: Frankliniella occidentalis adenomatous polyposis coli protein-like (LOC113216618), transcript variant X2, mRNA	842.303	-2.0228	0.460219	-4.3953	1.10621e-05	3.1939e-05	1539.89	1200.17	1341.44	421.044	420.924	130.356	XM_026436373.1	Other		1	0
XM_026423498.1	PREDICTED: Frankliniella occidentalis myrosinase 1-like (LOC113207107), mRNA	3750.18	-2.00377	0.16568	-12.0943	1.13244e-33	2.3442e-32	6192.74	5636.43	6194.32	1327.56	1327.18	1822.84	XM_026423498.1	Signal Peptide (Sec/SPI)	18^19	0.0002	0.9998
XM_026433765.1	PREDICTED: Frankliniella occidentalis katanin p60 ATPase-containing subunit A-like 1 (LOC113214381), mRNA	100.398	-2.00267	0.394532	-5.07606	3.85339e-07	1.32421e-06	202.121	111.905	170.316	44.0687	44.0561	29.9232	XM_026433765.1	Other		1	0
XM_026430526.1	PREDICTED: Frankliniella occidentalis uncharacterized LOC113211966 (LOC113211966), transcript variant X4, mRNA	118.561	-2.00222	0.420087	-4.76619	1.87739e-06	5.9475e-06	228.076	143.318	200.985	55.8257	55.8097	27.352	XM_026430526.1	Other		1	0
