## Supplemental Table 6 for "Stage-specific and tomato-spotted wilt virus infection-induced changes in the salivary gland transcriptome of western flower thrips"

### Sheet: Larvae vs. L SG sheet
Expression levels for transcripts with enriched levels in the salivary glands (SGs). Transcripts with enriched expression in the SGs compared to the WB (FDR, P < 0.05) that are at least 4-fold increased in expression in the SG compared to the whole bodies. Salmon highlight denotes overlap, and blue indicates stage-specific.
GeneID	Description	Base mean	log2(FC)	StdErr	Wald-Stats	P-value	P-adj	Sailfish on NLGS2	Sailfish on NLSG1	Sailfish on NLSG3	L-Sailfish on data 289 and data 89 (Quantification)	L-Sailfish on data 290 and data 89 (Quantification)	L-Sailfish on data 291 and data 89 (Quantification)	Sequence	Prediction	Cleavage site	Other likelihood	Signal Peptide (Sec/SPI) likelihood
XR_003304063.1	PREDICTED: Frankliniella occidentalis U1 spliceosomal RNA (LOC113217329), ncRNA	6.90822	-2.56095	1.03682	-2.47001	0.0135109	0.034663	8.7711	27.1154	5.56282	0	0	0	NA	NA	NA	NA	NA
XR_003303960.1	PREDICTED: Frankliniella occidentalis myosin-9-like (LOC113216034), transcript variant X4, misc_RNA	215.756	-2.80164	0.585522	-4.78486	1.71108e-06	1.05873e-05	335.15	446.05	375.649	65.961	11.402	60.324	NA	NA	NA	NA	NA
XR_003303926.1	PREDICTED: Frankliniella occidentalis uncharacterized LOC113215637 (LOC113215637), ncRNA	56.7427	-2.23836	0.420197	-5.32693	9.98852e-08	7.58161e-07	87.4305	103.738	93.2614	18.4482	16.2636	21.3149	NA	NA	NA	NA	NA
XR_003303884.1	PREDICTED: Frankliniella occidentalis uncharacterized LOC113215055 (LOC113215055), transcript variant X2, ncRNA	39.4985	-5.30658	0.940426	-5.64274	1.67366e-08	1.4267e-07	33.3108	63.8102	139.87	0	0	0	NA	NA	NA	NA	NA
XR_003303830.1	PREDICTED: Frankliniella occidentalis uncharacterized LOC113214637 (LOC113214637), transcript variant X2, ncRNA	457.327	-2.43251	0.292398	-8.31917	8.85794e-17	1.94411e-15	745.453	773.122	810.074	97.0039	132.376	185.935	NA	NA	NA	NA	NA
XR_003303792.1	PREDICTED: Frankliniella occidentalis U1 spliceosomal RNA (LOC113214086), ncRNA	11.4166	-3.05207	0.982587	-3.10616	0.00189537	0.00614225	11.6948	37.4451	17.3838	1.97599	0	0	NA	NA	NA	NA	NA
XR_003303766.1	PREDICTED: Frankliniella occidentalis U1 spliceosomal RNA (LOC113213563), ncRNA	6.90822	-2.56095	1.03682	-2.47001	0.0135109	0.034663	8.7711	27.1154	5.56282	0	0	0	NA	NA	NA	NA	NA
XR_003303765.1	PREDICTED: Frankliniella occidentalis U1 spliceosomal RNA (LOC113213562), ncRNA	6.90822	-2.56095	1.03682	-2.47001	0.0135109	0.034663	8.7711	27.1154	5.56282	0	0	0	NA	NA	NA	NA	NA
XR_003303764.1	PREDICTED: Frankliniella occidentalis U1 spliceosomal RNA (LOC113213561), ncRNA	6.90822	-2.56095	1.03682	-2.47001	0.0135109	0.034663	8.7711	27.1154	5.56282	0	0	0	NA	NA	NA	NA	NA
XR_003303761.1	PREDICTED: Frankliniella occidentalis uncharacterized LOC113213482 (LOC113213482), ncRNA	12.4901	-2.40555	0.927771	-2.59282	0.0095192	0.0255295	23.3555	25.9028	19.1372	1.446	5.09908	0	NA	NA	NA	NA	NA
XR_003303746.1	PREDICTED: Frankliniella occidentalis uncharacterized LOC113212888 (LOC113212888), ncRNA	144.427	-2.20237	0.379481	-5.80362	6.48963e-09	5.82476e-08	192.921	204.154	321.651	40.5815	54.8564	52.3991	NA	NA	NA	NA	NA
XR_003303725.1	PREDICTED: Frankliniella occidentalis uncharacterized LOC113212398 (LOC113212398), ncRNA	21.9606	-2.92173	0.731333	-3.99507	6.46745e-05	0.000295825	50.7471	27.9205	41.9809	2.78266	6.13285	2.19979	NA	NA	NA	NA	NA
XR_003303687.1	PREDICTED: Frankliniella occidentalis protein retinal degeneration B (LOC113211575), transcript variant X5, misc_RNA	16.2599	-2.25526	0.82718	-2.72644	0.00640215	0.018036	35.4022	13.9347	36.3439	1.29417	3.42274	7.16159	NA	NA	NA	NA	NA
XR_003303569.1	PREDICTED: Frankliniella occidentalis myelin expression factor 2 (LOC113209494), transcript variant X1, misc_RNA	94.4261	-2.45468	0.935218	-2.62471	0.00867226	0.0235483	227.229	218.12	74.3149	38.8923	8.00023	0	NA	NA	NA	NA	NA
XR_003303492.1	PREDICTED: Frankliniella occidentalis uncharacterized LOC113208110 (LOC113208110), ncRNA	82.3872	-2.04764	0.39139	-5.23172	1.67942e-07	1.23138e-06	109.559	151.96	141.03	25.7083	28.6282	37.4376	NA	NA	NA	NA	NA
XR_003303426.1	PREDICTED: Frankliniella occidentalis uncharacterized LOC113206452 (LOC113206452), ncRNA	4.80352	-2.40115	1.02257	-2.34816	0.0188663	0.0462082	6.41245	9.62466	11.7842	0	0	0.999817	NA	NA	NA	NA	NA
XR_003303423.1	PREDICTED: Frankliniella occidentalis uncharacterized LOC113206312 (LOC113206312), transcript variant X2, misc_RNA	32.0504	-2.06383	0.593488	-3.47746	0.000506192	0.00188226	39.6395	47.3471	72.2934	10.4673	8.07431	14.4808	NA	NA	NA	NA	NA
XR_003303419.1	PREDICTED: Frankliniella occidentalis uncharacterized LOC113206209 (LOC113206209), transcript variant X2, ncRNA	6.82749	-2.75254	1.03566	-2.65776	0.00786609	0.0216189	22.0215	9.40293	9.54049	0	0	0	NA	NA	NA	NA	NA
XR_003303410.1	PREDICTED: Frankliniella occidentalis uncharacterized LOC113206155 (LOC113206155), transcript variant X5, ncRNA	82.1023	-2.69069	0.998478	-2.69479	0.0070432	0.0196191	148.611	201.139	121.195	0	21.6687	0	NA	NA	NA	NA	NA
XR_003303383.1	PREDICTED: Frankliniella occidentalis gamma-tubulin complex component 5-like (LOC113205785), transcript variant X2, misc_RNA	21.3134	-4.63685	0.965439	-4.80284	1.5643e-06	9.7392e-06	33.5312	67.5034	26.8455	0	0	0	NA	NA	NA	NA	NA
XR_003303381.1	PREDICTED: Frankliniella occidentalis small nucleolar RNA U3 (LOC113205689), ncRNA	18.6088	-3.55352	0.993336	-3.57736	0.000347079	0.0013442	15.4842	83.828	11.0495	1.29112	0	0	NA	NA	NA	NA	NA
XR_003303370.1	PREDICTED: Frankliniella occidentalis uncharacterized LOC113205550 (LOC113205550), transcript variant X3, ncRNA	18.303	-2.12348	0.703151	-3.01995	0.00252815	0.00791167	38.4936	22.8078	31.394	8.03892	5.90581	3.17752	NA	NA	NA	NA	NA
XR_003303364.1	PREDICTED: Frankliniella occidentalis uncharacterized LOC113205549 (LOC113205549), transcript variant X9, ncRNA	11.7559	-3.13985	1.03092	-3.04566	0.00232168	0.00735332	44.8536	19.7388	5.94272	0	0	0	NA	NA	NA	NA	NA
XR_003303317.1	PREDICTED: Frankliniella occidentalis uncharacterized LOC113204587 (LOC113204587), ncRNA	7.91938	-3.1714	1.02637	-3.08992	0.00200209	0.00643744	14.311	17.7624	15.4428	0	0	0	NA	NA	NA	NA	NA
XR_003303309.1	PREDICTED: Frankliniella occidentalis U1 spliceosomal RNA (LOC113204454), ncRNA	16.0634	-3.89104	1.00884	-3.85694	0.000114814	0.000494013	15.4155	62.6337	18.3315	0	0	0	NA	NA	NA	NA	NA
XR_003303308.1	PREDICTED: Frankliniella occidentalis U1 spliceosomal RNA (LOC113204453), ncRNA	16.0634	-3.89104	1.00884	-3.85694	0.000114814	0.000494013	15.4155	62.6337	18.3315	0	0	0	NA	NA	NA	NA	NA
XR_003303307.1	PREDICTED: Frankliniella occidentalis U1 spliceosomal RNA (LOC113204452), ncRNA	16.0634	-3.89104	1.00884	-3.85694	0.000114814	0.000494013	15.4155	62.6337	18.3315	0	0	0	NA	NA	NA	NA	NA
XR_003303306.1	PREDICTED: Frankliniella occidentalis U1 spliceosomal RNA (LOC113204451), ncRNA	16.0634	-3.89104	1.00884	-3.85694	0.000114814	0.000494013	15.4155	62.6337	18.3315	0	0	0	NA	NA	NA	NA	NA
XR_003303247.1	PREDICTED: Frankliniella occidentalis uncharacterized LOC113203227 (LOC113203227), ncRNA	21.1074	-2.10353	0.669112	-3.14376	0.00166792	0.00547905	36.0938	32.0621	38.0308	10.6357	3.51608	6.30589	NA	NA	NA	NA	NA
XR_003303208.1	PREDICTED: Frankliniella occidentalis small nucleolar RNA U3 (LOC113202201), ncRNA	13.1925	-2.67721	0.991535	-2.70007	0.0069325	0.0193364	10.0339	58.7926	6.77397	1.28643	2.26819	0	NA	NA	NA	NA	NA
XR_003303207.1	PREDICTED: Frankliniella occidentalis small nucleolar RNA U3 (LOC113202200), ncRNA	13.1925	-2.67721	0.991535	-2.70007	0.0069325	0.0193364	10.0339	58.7926	6.77397	1.28643	2.26819	0	NA	NA	NA	NA	NA
XM_026438789.1	PREDICTED: Frankliniella occidentalis uncharacterized LOC113218431 (LOC113218431), transcript variant X1, mRNA	11.1944	-2.6257	1.03293	-2.542	0.011022	0.0290266	21.8309	1.15748	43.1483	0	0	1.02966	XM_026438789.1	Other	3180	1	0
XM_026438748.1	PREDICTED: Frankliniella occidentalis Krueppel-like factor 9 (LOC113218407), mRNA	382.208	-2.60091	0.303092	-8.58126	9.38403e-18	2.23617e-16	483.218	718.196	778.775	92.7495	94.6153	125.694	XM_026438748.1	Other	3180	1	0
XM_026438712.1	PREDICTED: Frankliniella occidentalis uncharacterized LOC113218385 (LOC113218385), transcript variant X1, mRNA	178.995	-7.69025	0.72132	-10.6614	1.5431e-26	7.54124e-25	382.601	434.675	255.555	0	1.13894	0	XM_026438712.1	Other	3180	1	0
XM_026438661.1	PREDICTED: Frankliniella occidentalis centromere/kinetochore protein zw10 homolog (LOC113218354), transcript variant X1, mRNA	247.663	-2.38056	0.481374	-4.94534	7.60126e-07	4.98842e-06	376.249	573.77	316.742	42.8608	57.2506	119.104	XM_026438661.1	Other	3180	1	0
XM_026438635.1	PREDICTED: Frankliniella occidentalis excitatory amino acid transporter-like (LOC113218332), transcript variant X2, mRNA	686.876	-3.78274	0.325919	-11.6064	3.82504e-31	2.50659e-29	1152.98	1210.76	1494.85	99.7156	110.741	52.2112	XM_026438635.1	Other	3180	1	0
XM_026438541.1	PREDICTED: Frankliniella occidentalis complement factor I-like (LOC113218270), mRNA	533.132	-2.24003	0.262383	-8.53724	1.37468e-17	3.21927e-16	654.403	1013.98	983.243	175.545	203.628	167.99	XM_026438541.1	Signal Peptide (Sec/SPI)	30^31	0.0002	0.9997
XM_026438379.1	PREDICTED: Frankliniella occidentalis cyclin-dependent kinase 14 (LOC113218156), transcript variant X1, mRNA	22.2078	-2.07111	0.680496	-3.04353	0.00233823	0.0073966	27.4968	41.6513	42.5126	3.91076	11.4922	6.18318	XM_026438379.1	Other	3180	1	0
XM_026438352.1	PREDICTED: Frankliniella occidentalis glycerol-3-phosphate acyltransferase 1, mitochondrial (LOC113218133), transcript variant X4, mRNA	616.433	-3.8642	0.287547	-13.4385	3.59621e-41	4.02689e-39	1050.64	1287.82	1135.06	64.7057	57.0434	103.327	XM_026438352.1	Other	3180	1	0
XM_026438349.1	PREDICTED: Frankliniella occidentalis glycerol-3-phosphate acyltransferase 1, mitochondrial (LOC113218133), transcript variant X1, mRNA	2345.71	-3.02625	0.221776	-13.6455	2.14718e-42	2.56627e-40	3363.21	4991.51	4215.3	408.863	533.826	561.545	XM_026438349.1	Signal Peptide (Sec/SPI)	23^24	0.3879	0.6121
XM_026438341.1	PREDICTED: Frankliniella occidentalis myosin heavy chain, non-muscle-like (LOC113218129), transcript variant X1, mRNA	2501.35	-3.72852	0.346757	-10.7525	5.76597e-27	2.92316e-25	4472.89	4260.53	5295.55	242.773	220.855	515.532	XM_026438341.1	Other	3180	1	0
XM_026438314.1	PREDICTED: Frankliniella occidentalis uncharacterized LOC113218111 (LOC113218111), mRNA	32.6701	-2.08017	0.58884	-3.53267	0.00041139	0.00156567	45.4145	40.459	76.5955	10.4466	13.8143	9.29071	XM_026438314.1	Other	3180	1	0
XM_026438299.1	PREDICTED: Frankliniella occidentalis elongation factor 1-delta-like (LOC113218097), transcript variant X3, mRNA	457.677	-2.36405	0.341765	-6.91719	4.60685e-12	6.17109e-11	780.568	832.714	704.354	82.1867	177.111	169.132	XM_026438299.1	Other	3180	1	0
XM_026438293.1	PREDICTED: Frankliniella occidentalis mediator of RNA polymerase II transcription subunit 15-like (LOC113218094), transcript variant X1, mRNA	487.9	-2.39552	0.499774	-4.7932	1.64138e-06	1.01889e-05	424.045	1155.49	922.365	104.604	92.2171	228.682	XM_026438293.1	Other	3180	1	0
XM_026438194.1	PREDICTED: Frankliniella occidentalis copper-transporting ATPase 1 (LOC113218041), transcript variant X6, mRNA	665.866	-2.08741	0.352741	-5.91767	3.26533e-09	3.05563e-08	1268.46	823.482	1168.98	304	145.975	284.297	XM_026438194.1	Other	3180	1	0
XM_026438171.1	PREDICTED: Frankliniella occidentalis AN1-type zinc finger protein 6 (LOC113218028), transcript variant X5, mRNA	3705.79	-2.73601	0.20611	-13.2745	3.25282e-40	3.39515e-38	5928.12	6716.95	6737.13	821.407	814.227	1216.89	XM_026438171.1	Other	3180	1	0
XM_026438169.1	PREDICTED: Frankliniella occidentalis AN1-type zinc finger protein 6 (LOC113218028), transcript variant X3, mRNA	102.963	-2.80023	0.859135	-3.25936	0.00111664	0.00381707	168.646	144.145	258.359	27.1848	0	19.4438	XM_026438169.1	Other	3180	1	0
XM_026438167.1	PREDICTED: Frankliniella occidentalis AN1-type zinc finger protein 6 (LOC113218028), transcript variant X1, mRNA	1110.24	-2.51711	0.206724	-12.1762	4.16353e-34	3.16964e-32	1893.56	2212.59	1579.09	369.978	314.762	291.458	XM_026438167.1	Other	3180	1	0
XM_026438058.1	PREDICTED: Frankliniella occidentalis uncharacterized LOC113217949 (LOC113217949), transcript variant X1, mRNA	222.11	-2.1581	0.425969	-5.06633	4.05563e-07	2.79675e-06	375.727	267.062	459.708	62.6648	52.9424	114.558	XM_026438058.1	Signal Peptide (Sec/SPI)	24^25	0.0011	0.9988
XM_026437915.1	PREDICTED: Frankliniella occidentalis toll-like receptor 4 (LOC113217846), transcript variant X2, mRNA	27.3726	-4.47937	0.985512	-4.54523	5.48761e-06	3.10328e-05	20.1188	33.7517	110.365	0	0	0	XM_026437915.1	Signal Peptide (Sec/SPI)	15^16	0.0003	0.9997
XM_026437853.1	PREDICTED: Frankliniella occidentalis death-inducer obliterator 1-like (LOC113217785), transcript variant X2, mRNA	16.0233	-2.62232	1.01633	-2.58018	0.00987491	0.0263335	23.0423	68.6058	1.19566	0	2.27561	1.0203	XM_026437853.1	Other	3180	1	0
XM_026437846.1	PREDICTED: Frankliniella occidentalis death-inducer obliterator 1-like (LOC113217785), transcript variant X1, mRNA	16.0233	-2.62232	1.01633	-2.58018	0.00987491	0.0263335	23.0423	68.6058	1.19566	0	2.27561	1.0203	XM_026437846.1	Other	3180	1	0
XM_026437755.1	PREDICTED: Frankliniella occidentalis translation initiation factor IF-2-like (LOC113217730), transcript variant X2, mRNA	12.5308	-2.02415	0.832807	-2.43051	0.0150775	0.0380965	19.3526	12.5716	32.128	6.67069	2.3523	2.10936	XM_026437755.1	Other	3180	1	0
XM_026437709.1	PREDICTED: Frankliniella occidentalis homeobox protein homothorax-like (LOC113217695), mRNA	1166.38	-2.00256	0.210083	-9.53222	1.5395e-21	5.10958e-20	1855.87	1651.75	2109.89	395.593	425.358	559.838	XM_026437709.1	Other	3180	1	0
XM_026437651.1	PREDICTED: Frankliniella occidentalis zinc finger protein 1 homolog (LOC113217660), transcript variant X2, mRNA	11.1596	-3.58502	1.01399	-3.53555	0.000406923	0.00154944	12.4574	23.4688	31.0316	0	0	0	XM_026437651.1	Other	3180	1	0
XM_026437641.1	PREDICTED: Frankliniella occidentalis probable chitinase 2 (LOC113217653), mRNA	1583.18	-2.42369	0.256834	-9.4368	3.84339e-21	1.22622e-19	2781.33	1939.18	3318.33	570.32	446.278	443.619	XM_026437641.1	Signal Peptide (Sec/SPI)	25^26	0.0002	0.9997
XM_026437632.1	PREDICTED: Frankliniella occidentalis ATP-dependent 6-phosphofructokinase (LOC113217647), transcript variant X7, mRNA	156.709	-3.14237	0.984754	-3.19102	0.0014177	0.00473121	241.077	352.645	318.71	0	0	27.8202	XM_026437632.1	Other	3180	1	0
XM_026437567.1	PREDICTED: Frankliniella occidentalis fatty acyl-CoA reductase 1-like (LOC113217605), transcript variant X2, mRNA	541.829	-3.48193	0.357274	-9.74582	1.92213e-22	6.84224e-21	864.425	1166.99	971.055	51.9752	122.57	73.9587	XM_026437567.1	Other	3180	1	0
XM_026437566.1	PREDICTED: Frankliniella occidentalis fatty acyl-CoA reductase 1-like (LOC113217605), transcript variant X1, mRNA	165.498	-3.17585	0.321221	-9.8868	4.74949e-23	1.76704e-21	300.733	268.006	329.947	29.8182	38.8594	25.6221	XM_026437566.1	Other	3180	1	0
XM_026437553.1	PREDICTED: Frankliniella occidentalis BRD4-interacting chromatin-remodeling complex-associated protein-like (LOC113217596), mRNA	4437.89	-2.22455	0.502183	-4.42976	9.43372e-06	5.13468e-05	9349.94	2364.82	10603.9	1734.64	1675.19	898.855	XM_026437553.1	Signal Peptide (Sec/SPI)	16^17	0.0003	0.9997
XM_026437536.1	PREDICTED: Frankliniella occidentalis maternal embryonic leucine zipper kinase-like (LOC113217579), mRNA	277.999	-2.03097	0.33523	-6.05843	1.37458e-09	1.362e-08	364.581	596.264	389.866	85.5875	129.184	102.515	XM_026437536.1	Other	3180	1	0
XM_026437466.1	PREDICTED: Frankliniella occidentalis uncharacterized LOC113217524 (LOC113217524), transcript variant X1, mRNA	619.928	-2.43242	0.345658	-7.03705	1.96346e-12	2.73497e-11	1213.22	836.865	1111.97	218.305	110.462	228.742	XM_026437466.1	Signal Peptide (Sec/SPI)	36^37	0.0928	0.9072
XM_026437444.1	PREDICTED: Frankliniella occidentalis patronin (LOC113217513), transcript variant X4, mRNA	740.108	-2.33889	0.291525	-8.02297	1.03218e-15	2.02115e-14	1219.38	1389.15	1120.11	233.743	162.802	315.457	XM_026437444.1	Other	3180	1	0
XM_026437432.1	PREDICTED: Frankliniella occidentalis recombining binding protein suppressor of hairless (LOC113217508), transcript variant X1, mRNA	256.069	-2.79493	0.477367	-5.85489	4.7734e-09	4.36423e-08	416.491	597.697	348.178	29.9138	51.5963	92.5351	XM_026437432.1	Other	3180	0.9999	0.0001
XM_026437421.1	PREDICTED: Frankliniella occidentalis cullin-3 (LOC113217497), transcript variant X3, mRNA	34.0605	-2.04802	0.634075	-3.22993	0.0012382	0.0041873	30.5054	88.1224	51.0516	12.9798	11.4428	10.261	XM_026437421.1	Other	3180	1	0
XM_026437420.1	PREDICTED: Frankliniella occidentalis cullin-3 (LOC113217497), transcript variant X2, mRNA	180.966	-2.57956	0.422123	-6.11091	9.90672e-10	1.00448e-08	256.44	401.192	283.756	31.1512	43.482	69.7739	XM_026437420.1	Other	3180	1	0
XM_026437409.1	PREDICTED: Frankliniella occidentalis protein sidekick (LOC113217494), transcript variant X1, mRNA	1156.02	-2.58587	1.01235	-2.55433	0.0106392	0.0281471	2416.04	2133.23	2091.13	0	194.66	101.059	XM_026437409.1	Signal Peptide (Sec/SPI)	57^58	0.4011	0.5989
XM_026437379.1	PREDICTED: Frankliniella occidentalis polyhomeotic-proximal chromatin protein (LOC113217472), transcript variant X1, mRNA	76.8948	-6.8203	0.837767	-8.14104	3.91898e-16	8.05696e-15	117.958	215.022	128.388	0	0	0	XM_026437379.1	Other	3180	1	0
XM_026437333.1	PREDICTED: Frankliniella occidentalis serine-rich adhesin for platelets (LOC113217440), transcript variant X1, mRNA	151.991	-2.28594	0.889721	-2.56928	0.0101911	0.0270766	226.203	302.264	284.692	0	65.0287	33.76	XM_026437333.1	Other	3180	1	0
XM_026437132.1	PREDICTED: Frankliniella occidentalis uncharacterized LOC113217300 (LOC113217300), transcript variant X1, mRNA	1202.11	-2.81366	0.509242	-5.5252	3.29119e-08	2.69882e-07	1868.91	2384.91	2162.08	89.1421	235.758	471.842	XM_026437132.1	Other	3180	1	0
XM_026437126.1	PREDICTED: Frankliniella occidentalis exportin-5 (LOC113217296), transcript variant X3, mRNA	81.7031	-5.51452	0.954345	-5.77833	7.54467e-09	6.72461e-08	330.443	135.919	23.8565	0	0	0	XM_026437126.1	Other	3180	1	0
XM_026437124.1	PREDICTED: Frankliniella occidentalis exportin-5 (LOC113217296), transcript variant X1, mRNA	486.411	-2.07798	0.462465	-4.49327	7.01385e-06	3.9051e-05	815.28	652.937	927.038	69.8146	233.652	219.741	XM_026437124.1	Other	3180	1	0
XM_026437038.1	PREDICTED: Frankliniella occidentalis uncharacterized LOC113217214 (LOC113217214), partial mRNA	11.74	-2.71798	0.998093	-2.72317	0.00646579	0.0181997	23.6665	9.28701	34.6021	2.88455	0	0	XM_026437038.1	Other	3180	1	0
XM_026436963.1	PREDICTED: Frankliniella occidentalis exosome complex component RRP40-like (LOC113217122), partial mRNA	24.0884	-2.40001	1.01349	-2.36807	0.0178813	0.0441283	12.2881	45.381	79.4727	0	0	7.38846	XM_026436963.1	Other	3180	1	0
XM_026436935.1	PREDICTED: Frankliniella occidentalis WD and tetratricopeptide repeats protein 1-like (LOC113217096), mRNA	7.79909	-2.39591	0.952696	-2.51487	0.0119076	0.0310646	18.7387	15.0123	9.33737	2.65624	0	1.04992	XM_026436935.1	Other	3180	1	0
XM_026436918.1	PREDICTED: Frankliniella occidentalis protein FAM102A-like (LOC113217077), mRNA	27.0842	-2.42947	0.670783	-3.62185	0.000292508	0.00115127	44.1443	50.7108	46.7946	9.19446	2.31591	9.34527	XM_026436918.1	Other	3180	1	0
XM_026436910.1	PREDICTED: Frankliniella occidentalis farnesol dehydrogenase-like (LOC113217069), partial mRNA	17.5745	-4.21899	0.988799	-4.26678	1.98312e-05	0.000100981	41.9463	15.4136	48.0869	0	0	0	XM_026436910.1	Other	3180	1	0
XM_026436907.1	PREDICTED: Frankliniella occidentalis G1/S-specific cyclin-D3-like (LOC113217066), partial mRNA	188.665	-3.04603	0.386788	-7.8752	3.40199e-15	6.31324e-14	259.706	340.676	418.081	33.7464	28.5602	51.2212	XM_026436907.1	Other	3180	1	0
XM_026436906.1	PREDICTED: Frankliniella occidentalis protein enabled-like (LOC113217065), mRNA	181.263	-2.04306	0.40502	-5.04434	4.55084e-07	3.11149e-06	275.031	292.666	318.012	40.7382	61.4014	99.7314	XM_026436906.1	Other	3180	1	0
XM_026436833.1	PREDICTED: Frankliniella occidentalis ralA-binding protein 1-like (LOC113216998), mRNA	97.9184	-2.03149	0.467685	-4.34372	1.40087e-05	7.36416e-05	131.153	203.778	144.69	22.3759	52.2164	33.2968	XM_026436833.1	Other	3180	1	0
XM_026436829.1	PREDICTED: Frankliniella occidentalis partitioning defective protein 6-like (LOC113216994), partial mRNA	46.5957	-2.43334	0.873174	-2.78678	0.00532349	0.0153266	64.2124	81.0046	106.521	17.9907	0	9.84618	XM_026436829.1	Other	3180	1	0
XM_026436820.1	PREDICTED: Frankliniella occidentalis protein yippee-like 4 (LOC113216986), transcript variant X1, mRNA	197.456	-2.8149	0.400043	-7.03651	1.97111e-12	2.74397e-11	261.021	383.764	403.058	29.9065	43.9418	63.0457	XM_026436820.1	Other	3180	0.9965	0.0035
XM_026436797.1	PREDICTED: Frankliniella occidentalis uncharacterized LOC113216961 (LOC113216961), partial mRNA	49.4402	-2.07928	0.477139	-4.35782	1.31367e-05	6.94214e-05	69.5568	84.9639	89.4882	12.2007	17.9265	22.5052	XM_026436797.1	Other	3180	1	0
XM_026436773.1	PREDICTED: Frankliniella occidentalis uncharacterized LOC113216937 (LOC113216937), partial mRNA	21.6996	-4.9131	0.94298	-5.21019	1.8865e-07	1.37274e-06	50.7669	31.7083	47.7221	0	0	0	XM_026436773.1	Other	3180	1	0
XM_026436761.1	PREDICTED: Frankliniella occidentalis zinc finger BED domain-containing protein 4-like (LOC113216925), mRNA	40.9734	-2.50741	0.497533	-5.03969	4.66284e-07	3.18124e-06	75.1933	62.5742	74.6813	10.3967	13.7484	9.24636	XM_026436761.1	Other	3180	1	0
XM_026436713.1	PREDICTED: Frankliniella occidentalis E3 ubiquitin-protein ligase RNF170-like (LOC113216883), mRNA	69.5339	-5.6229	0.813498	-6.912	4.77852e-12	6.38621e-11	65.7228	172.852	176.001	2.62776	0	0	XM_026436713.1	Other	3180	1	0
XM_026436707.1	PREDICTED: Frankliniella occidentalis uncharacterized LOC113216878 (LOC113216878), mRNA	12.2374	-2.03186	0.810842	-2.50587	0.0122151	0.031766	21.194	21.7138	19.5047	6.67113	1.17623	3.16426	XM_026436707.1	Other	3180	1	0
XM_026436691.1	PREDICTED: Frankliniella occidentalis polycomb group protein Pc-like (LOC113216863), mRNA	134.915	-2.28387	0.429595	-5.31632	1.05887e-07	7.98464e-07	258.126	202.543	219.839	27.3562	36.7494	64.8782	XM_026436691.1	Other	3180	1	0
XM_026436678.1	PREDICTED: Frankliniella occidentalis U11/U12 small nuclear ribonucleoprotein 48 kDa protein-like (LOC113216848), partial mRNA	23.1877	-2.29283	0.720426	-3.18261	0.00145955	0.00485331	48.1918	33.5059	38.838	2.6143	4.60944	11.3668	XM_026436678.1	Other	3180	1	0
XM_026436663.1	PREDICTED: Frankliniella occidentalis uncharacterized LOC113216834 (LOC113216834), partial mRNA	81.7534	-2.2154	0.569982	-3.88678	0.000101581	0.000443279	118.316	132.097	163.043	9.25463	29.1383	38.6709	XM_026436663.1	Other	3180	1	0
XM_026436601.1	PREDICTED: Frankliniella occidentalis cytoplasmic polyadenylation element-binding protein 2-like (LOC113216776), mRNA	64.7958	-2.43578	0.4609	-5.28483	1.2582e-07	9.37735e-07	138.203	84.4027	110.233	18.2744	14.9597	22.7018	XM_026436601.1	Other	3180	1	0
XM_026436568.1	PREDICTED: Frankliniella occidentalis uncharacterized LOC113216749 (LOC113216749), mRNA	358.695	-2.2039	0.339296	-6.49551	8.27527e-11	9.50626e-10	477.009	812.554	492.274	126.922	146.145	97.2649	XM_026436568.1	Other	3180	1	0
XM_026436545.1	PREDICTED: Frankliniella occidentalis peroxiredoxin-2-like (LOC113216733), mRNA	165.49	-2.36733	0.407611	-5.80782	6.32899e-09	5.69387e-08	240.057	377.774	223.085	47.3473	67.2486	37.4297	XM_026436545.1	Other	3180	1	0
XM_026436541.1	PREDICTED: Frankliniella occidentalis uncharacterized LOC113216731 (LOC113216731), transcript variant X2, mRNA	195.978	-2.11576	0.319231	-6.62768	3.41e-11	4.0798e-10	375.954	283.316	303.203	51.7749	78.7356	82.883	XM_026436541.1	Other	3180	1	0
XM_026436518.1	PREDICTED: Frankliniella occidentalis ejaculatory bulb-specific protein 3-like (LOC113216717), mRNA	1408.87	-4.76182	0.486297	-9.792	1.2186e-22	4.38526e-21	3727.01	1033.91	3445.77	96.5544	96.943	53.0067	XM_026436518.1	Signal Peptide (Sec/SPI)	22^23	0.0002	0.9998
XM_026436506.1	PREDICTED: Frankliniella occidentalis dual specificity protein phosphatase Mpk3-like (LOC113216705), partial mRNA	104.726	-2.0968	0.457666	-4.58152	4.61613e-06	2.64285e-05	146.521	139.042	231.338	29.9418	28.7958	52.7196	XM_026436506.1	Other	3180	1	0
XM_026436430.1	PREDICTED: Frankliniella occidentalis zinc finger protein 271-like (LOC113216638), transcript variant X4, mRNA	11.6493	-2.30181	0.895188	-2.57131	0.0101314	0.0269396	17.3998	22.918	22.2515	4.09167	0	3.23461	XM_026436430.1	Other	3180	1	0
XM_026436425.1	PREDICTED: Frankliniella occidentalis uncharacterized LOC113216653 (LOC113216653), transcript variant X2, mRNA	367.163	-2.28441	0.487146	-4.68937	2.74049e-06	1.63727e-05	550.012	807.556	500.658	76.4792	67.4227	200.848	XM_026436425.1	Other	3180	1	0
XM_026436409.1	PREDICTED: Frankliniella occidentalis transcription factor E2F6-like (LOC113216644), transcript variant X1, mRNA	1130.97	-2.9055	0.299466	-9.70228	2.94835e-22	1.03673e-20	1670.22	2699.68	1648.3	213.381	229.155	325.102	XM_026436409.1	Other	3180	1	0
XM_026436360.1	PREDICTED: Frankliniella occidentalis zinc finger protein 775-like (LOC113216616), mRNA	8.29887	-2.01835	0.8664	-2.32958	0.0198281	0.0482464	9.33377	13.7947	19.7664	1.32006	3.49122	2.0871	XM_026436360.1	Other	3180	1	0.0001
XM_026436277.1	PREDICTED: Frankliniella occidentalis uncharacterized LOC113216528 (LOC113216528), mRNA	74.3651	-2.43004	0.481864	-5.04299	4.58307e-07	3.13237e-06	114.798	122.54	145.257	14.6201	16.404	32.5717	XM_026436277.1	Other	3180	1	0
XM_026436252.1	PREDICTED: Frankliniella occidentalis probable cation-transporting ATPase 13A3 (LOC113216491), transcript variant X3, mRNA	313.287	-2.20035	0.383014	-5.74481	9.20222e-09	8.11111e-08	520.221	633.193	406.261	63.349	140.188	116.512	XM_026436252.1	Other	3180	0.9992	0.0008
XM_026436241.1	PREDICTED: Frankliniella occidentalis probable cation-transporting ATPase 13A3 (LOC113216491), transcript variant X1, mRNA	142.627	-2.52286	1.0213	-2.47025	0.013502	0.0346556	154.231	583.211	84.7037	33.6165	0	0	XM_026436241.1	Other	3180	0.9999	0.0001
XM_026436240.1	PREDICTED: Frankliniella occidentalis transcription elongation factor SPT6-like (LOC113216494), partial mRNA	14.3287	-2.16303	0.741097	-2.91868	0.00351513	0.0105936	32.3743	16.2255	24.9034	3.89757	3.43603	5.13527	XM_026436240.1	Other	3180	1	0
XM_026436226.1	PREDICTED: Frankliniella occidentalis uncharacterized LOC113216481 (LOC113216481), partial mRNA	164.667	-2.37077	0.270757	-8.75609	2.02145e-18	5.09605e-17	245.372	282.476	303.864	51.1877	53.2258	51.8791	XM_026436226.1	Other	3180	0.9992	0.0008
XM_026436206.1	PREDICTED: Frankliniella occidentalis uncharacterized LOC113216459 (LOC113216459), mRNA	5.36974	-2.33343	0.983333	-2.37298	0.0176453	0.043616	15.3253	6.97396	7.75362	0	1.14175	1.02383	XM_026436206.1	Other	3180	1	0
XM_026436192.1	PREDICTED: Frankliniella occidentalis basic salivary proline-rich protein 2-like (LOC113216441), partial mRNA	96.2675	-2.21815	0.40707	-5.44905	5.06389e-08	4.04183e-07	151.763	144.598	184.116	40.6545	21.0098	35.4635	XM_026436192.1	Other	3180	1	0
XM_026436134.1	PREDICTED: Frankliniella occidentalis uncharacterized LOC113216389 (LOC113216389), partial mRNA	60.8498	-2.74189	0.555483	-4.93605	7.97222e-07	5.20507e-06	79.2427	109.575	135.455	7.05669	13.6863	20.0828	XM_026436134.1	Other	3180	1	0
XM_026436005.1	PREDICTED: Frankliniella occidentalis E3 ubiquitin-protein ligase RNF13 (LOC113216261), transcript variant X1, mRNA	348.884	-2.27714	0.92397	-2.46451	0.01372	0.0351292	456.878	863.604	562.427	0	44.5289	165.864	XM_026436005.1	Other	3180	0.9995	0.0005
XM_026435967.1	PREDICTED: Frankliniella occidentalis CREB-regulated transcription coactivator 3-like (LOC113216231), mRNA	84.0912	-2.53217	0.390859	-6.47849	9.26443e-11	1.05846e-09	139.896	136.753	158.007	19.8134	19.7961	30.2822	XM_026435967.1	Other	3180	1	0
XM_026435938.1	PREDICTED: Frankliniella occidentalis uncharacterized LOC113216193 (LOC113216193), mRNA	118.314	-2.54367	0.340121	-7.47873	7.50425e-14	1.21474e-12	190.847	179.072	240.051	37.9122	29.9652	32.0379	XM_026435938.1	Other	3180	1	0
XM_026435893.1	PREDICTED: Frankliniella occidentalis uncharacterized LOC113216147 (LOC113216147), mRNA	280.443	-2.0008	0.281556	-7.10623	1.19254e-12	1.71284e-11	503.731	370.369	479.601	85.7179	124.396	118.846	XM_026435893.1	Signal Peptide (Sec/SPI)	19^20	0.0002	0.9998
XM_026435733.1	PREDICTED: Frankliniella occidentalis uncharacterized LOC113216037 (LOC113216037), mRNA	30.3122	-2.93461	0.624242	-4.70107	2.58803e-06	1.55383e-05	46.4788	45.1296	73.2452	5.21268	4.59541	7.21141	XM_026435733.1	Other	3180	1	0
XM_026435729.1	PREDICTED: Frankliniella occidentalis obscurin-like (LOC113216036), transcript variant X2, mRNA	728.39	-2.2659	0.457562	-4.95212	7.34108e-07	4.83543e-06	1232.16	1158.65	1279.52	101.874	204.63	393.498	XM_026435729.1	Other	3180	1	0
XM_026435723.1	PREDICTED: Frankliniella occidentalis myosin-9-like (LOC113216034), transcript variant X1, mRNA	661.373	-2.17876	0.47395	-4.59701	4.28595e-06	2.46851e-05	1141.15	1121.2	1039.31	84.0281	227.931	354.618	XM_026435723.1	Other	3180	1	0
XM_026435675.1	PREDICTED: Frankliniella occidentalis mucin-19-like (LOC113216002), mRNA	40.6846	-2.09529	0.727935	-2.8784	0.00399693	0.0118841	54.2697	56.7871	95.4546	2.59856	20.6176	14.3798	XM_026435675.1	Other	3180	1	0
XM_026435619.1	PREDICTED: Frankliniella occidentalis fatty acid synthase-like (LOC113215953), partial mRNA	157.823	-4.05947	0.354742	-11.4434	2.53633e-30	1.58983e-28	308.192	256.201	333.301	15.012	18.0468	16.183	XM_026435619.1	Other	3180	0.9985	0.0015
XM_026435520.1	PREDICTED: Frankliniella occidentalis histone H2B (LOC113215855), mRNA	88.5416	-3.49872	0.627032	-5.57981	2.40775e-08	2.01012e-07	169.574	140.658	187.349	22.2797	3.68277	7.70565	XM_026435520.1	Other	3180	1	0
XM_026435519.1	PREDICTED: Frankliniella occidentalis uncharacterized LOC113215854 (LOC113215854), mRNA	149.165	-2.12958	0.279896	-7.60847	2.7735e-14	4.74601e-13	272.843	213.112	246.273	53.3345	53.8995	55.5314	XM_026435519.1	Other	3180	1	0
XM_026435420.1	PREDICTED: Frankliniella occidentalis brain tumor protein (LOC113215748), transcript variant X3, mRNA	1890.1	-2.56861	0.248577	-10.3333	4.98382e-25	2.15621e-23	3639.72	3295.75	2805.76	481.308	701.878	416.193	XM_026435420.1	Other	3180	1	0
XM_026435402.1	PREDICTED: Frankliniella occidentalis mitogen-activated protein kinase-binding protein 1 (LOC113215724), transcript variant X2, mRNA	330.266	-2.28158	0.488102	-4.67439	2.94833e-06	1.75035e-05	597.594	290.597	781.85	142.074	59.209	110.272	XM_026435402.1	Other	3180	1	0
XM_026435362.1	PREDICTED: Frankliniella occidentalis uncharacterized LOC113215701 (LOC113215701), transcript variant X4, mRNA	6.42589	-2.4352	1.03632	-2.34986	0.0187805	0.0460226	17.1799	3.54968	17.8257	0	0	0	XM_026435362.1	Other	3180	1	0
XM_026435361.1	PREDICTED: Frankliniella occidentalis uncharacterized LOC113215701 (LOC113215701), transcript variant X3, mRNA	25.8796	-2.5312	0.859873	-2.94369	0.00324324	0.00985273	53.5335	40.6586	46.4314	7.78803	6.86579	0	XM_026435361.1	Other	3180	1	0
XM_026435278.1	PREDICTED: Frankliniella occidentalis proton-coupled amino acid transporter-like protein pathetic (LOC113215629), transcript variant X3, mRNA	45.3779	-6.1062	0.872423	-6.99913	2.57555e-12	3.53212e-11	117.258	68.8265	86.1825	0	0	0	XM_026435278.1	Other	3180	0.9997	0.0003
XM_026435277.1	PREDICTED: Frankliniella occidentalis proton-coupled amino acid transporter-like protein pathetic (LOC113215629), transcript variant X2, mRNA	585.176	-2.27783	0.370234	-6.1524	7.63174e-10	7.83102e-09	1049.1	1005.42	883.133	187.729	107.289	278.39	XM_026435277.1	Other	3180	0.9997	0.0003
XM_026435276.1	PREDICTED: Frankliniella occidentalis proton-coupled amino acid transporter-like protein pathetic (LOC113215629), transcript variant X1, mRNA	426.641	-2.20021	0.365332	-6.0225	1.71739e-09	1.67364e-08	711.521	638.547	769.995	214.916	135.822	89.0433	XM_026435276.1	Other	3180	0.9997	0.0003
XM_026435157.1	PREDICTED: Frankliniella occidentalis uncharacterized LOC113215527 (LOC113215527), mRNA	233.541	-2.91853	0.320791	-9.09793	9.20722e-20	2.61555e-18	400.84	357.304	487.039	37.2168	62.104	56.7408	XM_026435157.1	Signal Peptide (Sec/SPI)	18^19	0.0006	0.9994
XM_026435150.1	PREDICTED: Frankliniella occidentalis agrin-like (LOC113215521), partial mRNA	23.4356	-3.72001	0.82564	-4.5056	6.61843e-06	3.70013e-05	45.8016	29.4058	60.2916	2.85644	0	2.25812	XM_026435150.1	Signal Peptide (Sec/SPI)	22^23	0.0002	0.9998
XM_026434939.1	PREDICTED: Frankliniella occidentalis smr domain-containing protein YPL199C-like (LOC113215325), mRNA	183.034	-2.32941	0.255526	-9.11611	7.78716e-20	2.22585e-18	335.274	275.757	308.501	61.6009	60.0835	56.9866	XM_026434939.1	Other	3180	1	0
XM_026434750.1	PREDICTED: Frankliniella occidentalis transmembrane protease serine 9-like (LOC113215157), transcript variant X1, mRNA	155.117	-2.07383	0.716737	-2.89343	0.00381058	0.0113903	306.923	203.157	273.282	12.9489	111.872	22.5204	XM_026434750.1	Signal Peptide (Sec/SPI)	25^26	0.2737	0.7263
XM_026434654.1	PREDICTED: Frankliniella occidentalis F-actin-monooxygenase MICAL3 (LOC113215085), transcript variant X5, mRNA	73.3625	-5.72461	0.735662	-7.78158	7.16215e-15	1.28969e-13	96.9615	208.136	131.511	1.29073	2.27577	0	XM_026434654.1	Other	3180	1	0
XM_026434599.1	PREDICTED: Frankliniella occidentalis thaumatin-like protein 1 (LOC113215046), transcript variant X2, mRNA	56.8837	-6.45517	0.851603	-7.58002	3.45491e-14	5.81286e-13	112.592	86.1115	142.599	0	0	0	XM_026434599.1	Signal Peptide (Sec/SPI)	23^24	0.0002	0.9997
XM_026434598.1	PREDICTED: Frankliniella occidentalis thaumatin-like protein 1 (LOC113215046), transcript variant X1, mRNA	473.96	-3.88937	0.284911	-13.6512	1.986e-42	2.39849e-40	868.299	783.63	1019.76	76.416	48.783	46.8695	XM_026434598.1	Signal Peptide (Sec/SPI)	24^25	0.0003	0.9997
XM_026434597.1	PREDICTED: Frankliniella occidentalis uncharacterized LOC113215043 (LOC113215043), mRNA	180.569	-2.35827	0.407804	-5.78286	7.34418e-09	6.56113e-08	355.031	178.453	382.894	51.9833	59.5758	55.4777	XM_026434597.1	Other	3180	1	0
XM_026434511.1	PREDICTED: Frankliniella occidentalis zinc finger protein 395 (LOC113214977), mRNA	131.801	-2.51063	0.483541	-5.19218	2.07849e-07	1.50108e-06	209.068	173.581	300.553	35.6427	19.7842	52.1793	XM_026434511.1	Signal Peptide (Sec/SPI)	25^26	0.0014	0.9986
XM_026434502.1	PREDICTED: Frankliniella occidentalis sterile alpha motif domain-containing protein 5-like (LOC113214969), mRNA	77.6775	-2.52597	0.403483	-6.26042	3.83942e-10	4.0926e-09	131.21	108.24	161.68	21.0523	22.0392	21.8434	XM_026434502.1	Other	3180	1	0
XM_026434500.1	PREDICTED: Frankliniella occidentalis cyclic nucleotide-gated cation channel beta-3 (LOC113214968), transcript variant X1, mRNA	141.915	-2.28101	0.881665	-2.58716	0.00967718	0.025884	221.03	230.072	306.252	0	48.0099	46.1266	XM_026434500.1	Other	3180	1	0
XM_026434480.1	PREDICTED: Frankliniella occidentalis mutS protein homolog 4-like (LOC113214950), transcript variant X1, mRNA	36.199	-5.86661	0.88018	-6.66525	2.6422e-11	3.19935e-10	67.2852	80.478	69.4308	0	0	0	XM_026434480.1	Other	3180	1	0
XM_026434479.1	PREDICTED: Frankliniella occidentalis phosphoserine phosphatase (LOC113214949), transcript variant X2, mRNA	25114.6	-2.32341	0.150758	-15.4115	1.3694e-53	2.95216e-51	42937.7	44527.6	38310.8	7555.27	7607.68	9748.63	XM_026434479.1	Other	3180	1	0
XM_026434432.1	PREDICTED: Frankliniella occidentalis uncharacterized LOC113214914 (LOC113214914), mRNA	943.024	-2.12733	0.311045	-6.83929	7.95857e-12	1.03077e-10	1264.87	1752.46	1615.67	480.01	243.608	301.52	XM_026434432.1	Signal Peptide (Sec/SPI)	35^36	0.0019	0.9981
XM_026434415.1	PREDICTED: Frankliniella occidentalis ras-related protein Rab-11A (LOC113214902), transcript variant X1, mRNA	467.01	-3.09036	0.296026	-10.4395	1.63648e-25	7.34411e-24	812.07	1027.55	680.779	75.0813	87.8734	118.709	XM_026434415.1	Other	3180	0.9999	0.0001
XM_026434386.1	PREDICTED: Frankliniella occidentalis transcriptional activator Myb (LOC113214870), transcript variant X3, mRNA	307.652	-2.39938	0.496861	-4.82908	1.37164e-06	8.62588e-06	515.047	444.845	616.988	160.407	61.5826	47.0414	XM_026434386.1	Other	3180	1	0
XM_026434363.1	PREDICTED: Frankliniella occidentalis peroxidase-like (LOC113214867), mRNA	1400.49	-2.38839	0.23455	-10.1829	2.3649e-24	9.70662e-23	2474.25	2055.08	2550.41	371.009	570.372	381.799	XM_026434363.1	Other	3180	1	0
XM_026434173.1	PREDICTED: Frankliniella occidentalis lipase 3-like (LOC113214709), transcript variant X2, mRNA	442.902	-3.18797	0.869922	-3.66466	0.000247666	0.000990278	740.221	819.63	957.53	54.6506	0	85.3778	XM_026434173.1	Signal Peptide (Sec/SPI)	28^29	0.0003	0.9997
XM_026434170.1	PREDICTED: Frankliniella occidentalis lipase 3-like (LOC113214708), mRNA	297.199	-3.66861	0.414561	-8.84938	8.80091e-19	2.28616e-17	437.523	603.021	624.702	56.0114	41.3403	20.5949	XM_026434170.1	Signal Peptide (Sec/SPI)	23^24	0.0004	0.9996
XM_026433988.1	PREDICTED: Frankliniella occidentalis syntaxin-1A (LOC113214570), transcript variant X1, mRNA	68.5892	-2.33469	0.492701	-4.73855	2.15254e-06	1.3101e-05	125.003	112.978	111.212	24.9429	10.4159	26.9828	XM_026433988.1	Other	3180	1	0
XM_026433964.1	PREDICTED: Frankliniella occidentalis uncharacterized LOC113214557 (LOC113214557), transcript variant X2, mRNA	8.67792	-3.05302	1.03106	-2.96105	0.0030659	0.00938071	13.4289	9.36921	29.2693	0	0	0	XM_026433964.1	Other	3180	1	0
XM_026433842.1	PREDICTED: Frankliniella occidentalis GTP cyclohydrolase 1-like (LOC113214473), mRNA	643.666	-2.63151	0.38031	-6.91939	4.53606e-12	6.09396e-11	1300	589.094	1465.84	153.484	187.534	166.037	XM_026433842.1	Other	3180	1	0
XM_026433825.1	PREDICTED: Frankliniella occidentalis high affinity copper uptake protein 1-like (LOC113214456), transcript variant X2, mRNA	147.32	-2.3672	0.897945	-2.63625	0.0083829	0.0228568	138.761	431.969	225.494	0	42.4405	45.2574	XM_026433825.1	Other	3180	1	0
XM_026433771.1	PREDICTED: Frankliniella occidentalis solute carrier family 22 member 4-like (LOC113214415), transcript variant X4, mRNA	50.692	-6.3588	0.853067	-7.45405	9.05205e-14	1.45103e-12	83.5673	103.948	116.636	0	0	0	XM_026433771.1	Other	3180	1	0
XM_026433730.1	PREDICTED: Frankliniella occidentalis NFX1-type zinc finger-containing protein 1-like (LOC113214384), mRNA	141.52	-2.207	0.31517	-7.00257	2.51302e-12	3.44842e-11	251.88	191.662	259.081	43.1934	48.4635	54.8403	XM_026433730.1	Other	3180	1	0
XM_026433718.1	PREDICTED: Frankliniella occidentalis ATP-dependent DNA helicase pfh1-like (LOC113214376), transcript variant X1, mRNA	9.60134	-3.52294	1.01402	-3.47425	0.000512289	0.00190198	19.214	19.8489	18.5451	0	0	0	XM_026433718.1	Other	3180	0.9979	0.0021
XM_026433661.1	PREDICTED: Frankliniella occidentalis protein abnormal spindle (LOC113214325), mRNA	412.011	-2.17639	0.224999	-9.6729	3.93068e-22	1.36756e-20	585.023	799.667	646.752	135.634	154.875	150.113	XM_026433661.1	Other	3180	1	0
XM_026433623.1	PREDICTED: Frankliniella occidentalis uncharacterized LOC113214306 (LOC113214306), mRNA	27.8057	-3.20956	0.724568	-4.42962	9.43994e-06	5.13685e-05	53.32	27.6141	74.5705	2.63555	3.48518	5.20873	XM_026433623.1	Other	3180	1	0
XM_026433452.1	PREDICTED: Frankliniella occidentalis zinc finger protein 41-like (LOC113214162), transcript variant X2, mRNA	49.6141	-5.98244	0.89233	-6.70429	2.02387e-11	2.48852e-10	126.285	120.762	50.6375	0	0	0	XM_026433452.1	Other	3180	0.9999	0.0002
XM_026433435.1	PREDICTED: Frankliniella occidentalis disks large 1 tumor suppressor protein (LOC113214148), transcript variant X7, mRNA	33.0084	-2.50742	0.843558	-2.97244	0.00295447	0.00907708	44.8833	72.0022	61.8449	0	8.01957	11.3007	XM_026433435.1	Other	3180	1	0
XM_026433378.1	PREDICTED: Frankliniella occidentalis regulator of microtubule dynamics protein 1-like (LOC113214108), mRNA	695.631	-4.89545	0.329541	-14.8554	6.42062e-50	1.13926e-47	967.298	1546.38	1536.31	39.1328	31.0489	53.6222	XM_026433378.1	Other	3180	0.9943	0.0057
XM_026433338.1	PREDICTED: Frankliniella occidentalis arrestin domain-containing protein 17-like (LOC113214074), mRNA	180.31	-2.22112	0.352636	-6.29863	3.00288e-10	3.23528e-09	257.019	333.902	306.581	84.9658	51.8568	47.5346	XM_026433338.1	Other	3180	1	0
XM_026433327.1	PREDICTED: Frankliniella occidentalis early endosome antigen 1-like (LOC113214067), transcript variant X4, mRNA	545.698	-2.37551	0.354366	-6.70354	2.03425e-11	2.49995e-10	696.25	1328.5	743.471	129.179	177.656	199.135	XM_026433327.1	Other	3180	1	0
XM_026433260.1	PREDICTED: Frankliniella occidentalis trafficking kinesin-binding protein 1-like (LOC113214020), transcript variant X1, mRNA	25.5262	-2.56631	0.986317	-2.60191	0.00927051	0.0249438	51.3996	40.3813	52.9499	0	0	8.42636	XM_026433260.1	Other	3180	1	0
XM_026433259.1	PREDICTED: Frankliniella occidentalis peptidoglycan-recognition protein 2-like (LOC113214019), mRNA	165.451	-2.10205	0.346314	-6.06979	1.28079e-09	1.27454e-08	236.395	283.58	290.952	79.3943	59.4937	42.8887	XM_026433259.1	Signal Peptide (Sec/SPI)	35^36	0.0003	0.9997
XM_026433222.1	PREDICTED: Frankliniella occidentalis uncharacterized LOC113213991 (LOC113213991), mRNA	709.476	-2.25952	0.28535	-7.91844	2.40518e-15	4.50692e-14	987.547	1557.18	996.035	194.707	279.218	242.172	XM_026433222.1	Signal Peptide (Sec/SPI)	20^21	0.0003	0.9997
XM_026433121.1	PREDICTED: Frankliniella occidentalis calcium-independent phospholipase A2-gamma-like (LOC113213898), transcript variant X1, mRNA	350.533	-2.54364	0.351256	-7.24155	4.43575e-13	6.61834e-12	680.553	532.182	597.099	57.1178	121.307	114.936	XM_026433121.1	Other	3180	1	0
XM_026433107.1	PREDICTED: Frankliniella occidentalis citron Rho-interacting kinase (LOC113213885), mRNA	1102.88	-2.05068	0.262384	-7.81555	5.47254e-15	9.97117e-14	1479.58	2387.22	1488.54	392.746	474.938	394.227	XM_026433107.1	Other	3180	1	0
XM_026433102.1	PREDICTED: Frankliniella occidentalis sentrin-specific protease 2-like (LOC113213883), partial mRNA	8.74385	-2.63712	0.937711	-2.8123	0.00491891	0.0142848	15.2259	23.2029	10.6667	1.30476	0	2.06292	XM_026433102.1	Other	3180	1	0
XM_026433086.1	PREDICTED: Frankliniella occidentalis uncharacterized LOC113213875 (LOC113213875), mRNA	11.898	-2.22383	0.81135	-2.7409	0.00612715	0.0173588	22.3398	11.4817	28.4038	2.64617	2.33281	4.18378	XM_026433086.1	Other	3180	1	0
XM_026433030.1	PREDICTED: Frankliniella occidentalis zinc finger protein 260-like (LOC113213832), transcript variant X2, mRNA	123.621	-2.68941	0.490353	-5.48463	4.14331e-08	3.34525e-07	130.092	269.739	252.496	19.5306	28.6963	41.1722	XM_026433030.1	Other	3180	1	0
XM_026432998.1	PREDICTED: Frankliniella occidentalis chromosome-associated kinesin KIF4 (LOC113213816), transcript variant X2, mRNA	358.581	-2.04138	0.454178	-4.49468	6.96754e-06	3.88213e-05	438.97	790.642	527.035	71.2062	120.983	202.647	XM_026432998.1	Other	3180	1	0
XM_026432978.1	PREDICTED: Frankliniella occidentalis phosphatidylinositol 4,5-bisphosphate 3-kinase catalytic subunit delta isoform (LOC113213804), transcript variant X1, mRNA	85.7252	-3.65114	0.600758	-6.07755	1.22031e-09	1.21594e-08	131.853	191.493	161.829	3.88691	6.85326	18.4364	XM_026432978.1	Other	3180	1	0
XM_026432924.1	PREDICTED: Frankliniella occidentalis dynamin-1-like protein (LOC113213762), mRNA	148.013	-2.06467	0.338	-6.10848	1.00584e-09	1.01762e-08	264.165	237.39	220.715	48.1489	73.4222	44.2358	XM_026432924.1	Other	3180	1	0
XM_026432886.1	PREDICTED: Frankliniella occidentalis trinucleotide repeat-containing gene 18 protein-like (LOC113213736), mRNA	36.3337	-3.20235	0.770433	-4.15656	3.23077e-05	0.000157357	87.3035	18.4363	98.2175	5.25619	4.63377	4.1552	XM_026432886.1	Signal Peptide (Sec/SPI)	15^16	0.0004	0.9996
XM_026432871.1	PREDICTED: Frankliniella occidentalis acetyl-CoA carboxylase (LOC113213728), transcript variant X3, mRNA	436.944	-2.92955	0.615102	-4.76271	1.9101e-06	1.16933e-05	894.341	377.834	1100.03	65.8501	28.457	155.15	XM_026432871.1	Other	3180	0.9992	0.0008
XM_026432870.1	PREDICTED: Frankliniella occidentalis acetyl-CoA carboxylase (LOC113213728), transcript variant X2, mRNA	546.711	-3.5533	0.507903	-6.99602	2.63333e-12	3.60279e-11	1203.37	842.871	1014.62	45.1902	36.4241	137.794	XM_026432870.1	Other	3180	1	0
XM_026432856.1	PREDICTED: Frankliniella occidentalis zinc finger protein 658B-like (LOC113213718), mRNA	58.4517	-2.82361	0.461915	-6.11283	9.78815e-10	9.93764e-09	109.558	88.0997	113.31	16.8824	12.5935	10.2663	XM_026432856.1	Other	3180	1	0
XM_026432809.1	PREDICTED: Frankliniella occidentalis furin-like protease 1 (LOC113213681), transcript variant X3, mRNA	506.471	-2.40865	0.353559	-6.81259	9.58595e-12	1.223e-10	817.991	587.337	1171.57	195.047	145.584	121.297	XM_026432809.1	Signal Peptide (Sec/SPI)	26^27	0.0003	0.9997
XM_026432765.1	PREDICTED: Frankliniella occidentalis histone-lysine N-methyltransferase PRDM9-like (LOC113213636), transcript variant X2, mRNA	6.38492	-2.66834	1.03636	-2.57472	0.0100323	0.026713	15.3541	16.3819	6.57347	0	0	0	XM_026432765.1	Other	3180	1	0
XM_026432669.1	PREDICTED: Frankliniella occidentalis ejaculatory bulb-specific protein 3-like (LOC113213553), mRNA	553.472	-2.10152	0.196941	-10.6708	1.39346e-26	6.8244e-25	789.338	923.128	986.599	228.894	208.787	184.086	XM_026432669.1	Signal Peptide (Sec/SPI)	22^23	0.0002	0.9998
XM_026432653.1	PREDICTED: Frankliniella occidentalis F-box only protein 33 (LOC113213545), mRNA	172.071	-2.03958	0.397958	-5.12511	2.97356e-07	2.08865e-06	287.617	294.4	257.979	54.5572	42.3709	95.5007	XM_026432653.1	Other	3180	1	0
XM_026432650.1	PREDICTED: Frankliniella occidentalis early endosome antigen 1-like (LOC113213542), mRNA	545.081	-2.51792	0.319972	-7.86921	3.56898e-15	6.61251e-14	735.307	1328.31	739.028	143.43	164.037	160.375	XM_026432650.1	Other	3180	1	0
XM_026432619.1	PREDICTED: Frankliniella occidentalis zinc finger protein 521-like (LOC113213521), transcript variant X1, mRNA	20.793	-4.61147	0.966586	-4.77089	1.83415e-06	1.12642e-05	24.9093	36.0164	63.8323	0	0	0	XM_026432619.1	Other	3180	1	0
XM_026432518.1	PREDICTED: Frankliniella occidentalis leucine-rich repeat-containing protein 56-like (LOC113213440), mRNA	49.733	-2.01886	0.600959	-3.35939	0.000781147	0.00277852	107.397	36.9263	101.497	14.4135	18.4825	19.6812	XM_026432518.1	Other	3180	1	0
XM_026432497.1	PREDICTED: Frankliniella occidentalis alpha/beta hydrolase domain-containing protein 17B (LOC113213428), mRNA	351.058	-2.0988	0.276674	-7.58583	3.30369e-14	5.58287e-13	524.561	612.66	580.04	93.0582	137.501	158.529	XM_026432497.1	Other	3180	1	0
XM_026432468.1	PREDICTED: Frankliniella occidentalis chaperone protein DnaK-like (LOC113213408), transcript variant X4, mRNA	81.1815	-6.62964	0.863667	-7.67615	1.63939e-14	2.86267e-13	182.546	76.6062	227.937	0	0	0	XM_026432468.1	Other	3180	1	0
XM_026432391.1	PREDICTED: Frankliniella occidentalis protein unc-79 homolog (LOC113213352), transcript variant X2, mRNA	154.107	-7.55054	0.820568	-9.2016	3.52649e-20	1.02969e-18	504.101	224.431	196.108	0	0	0	XM_026432391.1	Other	3180	1	0
XM_026432381.1	PREDICTED: Frankliniella occidentalis blood vessel epicardial substance (LOC113213350), transcript variant X1, mRNA	85.4496	-5.50453	0.914889	-6.0166	1.78114e-09	1.73283e-08	293.899	23.1992	194.302	1.29698	0	0	XM_026432381.1	Other	3180	1	0
XM_026432293.1	PREDICTED: Frankliniella occidentalis uncharacterized LOC113213280 (LOC113213280), mRNA	17.0112	-2.0704	0.825893	-2.50686	0.0121807	0.03169	47.8979	9.29421	30.4219	3.87881	3.41949	7.15478	XM_026432293.1	Other	3180	1	0
XM_026432270.1	PREDICTED: Frankliniella occidentalis uncharacterized LOC113213259 (LOC113213259), mRNA	398.461	-2.64656	0.296909	-8.91372	4.93479e-19	1.30419e-17	510.15	773.994	788.436	111.787	85.7959	120.601	XM_026432270.1	Signal Peptide (Sec/SPI)	20^21	0.0002	0.9997
XM_026432254.1	PREDICTED: Frankliniella occidentalis co-chaperone protein p23-1-like (LOC113213246), mRNA	856.308	-3.14909	0.326339	-9.64974	4.92803e-22	1.70427e-20	1566.47	1159.71	1916.42	183.764	202.804	108.685	XM_026432254.1	Signal Peptide (Sec/SPI)	20^21	0.0002	0.9998
XM_026432238.1	PREDICTED: Frankliniella occidentalis transmembrane and coiled-coil domains protein 2 (LOC113213241), transcript variant X1, mRNA	1258.07	-2.10286	0.269949	-7.78983	6.71018e-15	1.21304e-13	1890.91	2341.88	1920.2	470.268	324.602	600.541	XM_026432238.1	Other	3180	1	0
XM_026432208.1	PREDICTED: Frankliniella occidentalis transmembrane and TPR repeat-containing protein CG4050-like (LOC113213221), transcript variant X3, mRNA	217.631	-3.14578	0.341603	-9.20887	3.29563e-20	9.64725e-19	295.066	486.794	398.487	43.9581	46.7312	34.7504	XM_026432208.1	Signal Peptide (Sec/SPI)	25^26	0.3012	0.6988
XM_026432104.1	PREDICTED: Frankliniella occidentalis coronin-1C (LOC113213133), transcript variant X1, mRNA	520.862	-2.4861	0.54935	-4.52552	6.02476e-06	3.38546e-05	760.149	1100.48	845.194	155.073	224.431	39.8419	XM_026432104.1	Other	3180	1	0
XM_026432084.1	PREDICTED: Frankliniella occidentalis PH and SEC7 domain-containing protein 4 (LOC113213122), transcript variant X3, mRNA	454.224	-2.17864	0.468328	-4.65194	3.28819e-06	1.93294e-05	1041.29	569.687	655.562	69.7165	219.666	169.422	XM_026432084.1	Other	3180	1	0
XM_026432082.1	PREDICTED: Frankliniella occidentalis PH and SEC7 domain-containing protein 4 (LOC113213122), transcript variant X1, mRNA	28.6006	-5.2122	0.931384	-5.59618	2.19123e-08	1.83867e-07	32.6994	65.2447	73.6598	0	0	0	XM_026432082.1	Other	3180	1	0
XM_026431999.1	PREDICTED: Frankliniella occidentalis post-GPI attachment to proteins factor 2-like (LOC113213062), transcript variant X1, mRNA	165.996	-4.38196	0.673567	-6.50561	7.73772e-11	8.90205e-10	326.566	232.327	407.293	3.87974	3.42031	22.4918	XM_026431999.1	Other	3180	1	0
XM_026431968.1	PREDICTED: Frankliniella occidentalis cyclin-dependent kinase 12 (LOC113213044), transcript variant X2, mRNA	435.841	-2.20572	0.474102	-4.65241	3.28085e-06	1.92912e-05	658.214	708.725	816.141	95.6661	79.7787	256.52	XM_026431968.1	Other	3180	1	0
XM_026431949.1	PREDICTED: Frankliniella occidentalis zinc finger protein OZF-like (LOC113213034), transcript variant X1, mRNA	113.802	-4.88449	0.991494	-4.9264	8.37582e-07	5.45315e-06	424.575	6.98312	251.252	0	0	0	XM_026431949.1	Other	3180	1	0
XM_026431947.1	PREDICTED: Frankliniella occidentalis zinc finger and BTB domain-containing protein 17-like (LOC113213033), transcript variant X4, mRNA	52.8696	-5.57265	0.933365	-5.9705	2.36533e-09	2.263e-08	44.0988	206.858	66.2612	0	0	0	XM_026431947.1	Other	3180	1	0
XM_026431908.1	PREDICTED: Frankliniella occidentalis uncharacterized LOC113213005 (LOC113213005), mRNA	469.712	-2.58432	0.622491	-4.15158	3.30184e-05	0.000160446	1079.25	191.379	1208.84	147.35	126.39	65.0637	XM_026431908.1	Signal Peptide (Sec/SPI)	22^23	0.0002	0.9998
XM_026431882.1	PREDICTED: Frankliniella occidentalis neogenin (LOC113212988), transcript variant X2, mRNA	491.735	-2.58954	0.322126	-8.03892	9.06327e-16	1.78992e-14	760.564	817.867	968.659	86.6317	136.787	179.902	XM_026431882.1	Signal Peptide (Sec/SPI)	45^46	0.2336	0.7664
XM_026431876.1	PREDICTED: Frankliniella occidentalis exportin-1 (LOC113212983), transcript variant X7, mRNA	595.136	-3.03377	0.704735	-4.30484	1.67105e-05	8.63682e-05	1246.96	1531.54	503.716	16.8011	69.5004	202.293	XM_026431876.1	Other	3180	1	0
XM_026431874.1	PREDICTED: Frankliniella occidentalis exportin-1 (LOC113212983), transcript variant X5, mRNA	600.999	-3.00891	0.389293	-7.72917	1.08247e-14	1.92516e-13	781.187	1330.54	1123.87	69.7864	131.02	169.592	XM_026431874.1	Other	3180	1	0
XM_026431871.1	PREDICTED: Frankliniella occidentalis exportin-1 (LOC113212983), transcript variant X3, mRNA	33.4049	-3.16982	0.969771	-3.26862	0.00108072	0.00371187	29.7165	83.6701	80.5818	6.46125	0	0	XM_026431871.1	Other	3180	1	0
XM_026431869.1	PREDICTED: Frankliniella occidentalis exportin-1 (LOC113212983), transcript variant X1, mRNA	1780.51	-2.68092	0.593456	-4.51747	6.25816e-06	3.50381e-05	2602.21	3770.75	3084.35	90.4679	338.389	796.915	XM_026431869.1	Other	3180	1	0
XM_026431826.1	PREDICTED: Frankliniella occidentalis myosin regulatory light chain 2-like (LOC113212947), mRNA	71.7103	-2.16956	0.575993	-3.76664	0.000165462	0.000686831	141.544	53.9728	164.71	27.7747	24.4857	17.7746	XM_026431826.1	Other	3180	1	0
XM_026431807.1	PREDICTED: Frankliniella occidentalis PTB domain-containing adapter protein ced-6 (LOC113212928), transcript variant X3, mRNA	17.3129	-4.11358	0.995011	-4.1342	3.56192e-05	0.000171853	14.4083	35.0379	54.431	0	0	0	XM_026431807.1	Other	3180	1	0
XM_026431805.1	PREDICTED: Frankliniella occidentalis PTB domain-containing adapter protein ced-6 (LOC113212928), transcript variant X1, mRNA	13.7709	-3.34252	1.02651	-3.2562	0.00112913	0.00385404	54.5279	20.9492	7.14843	0	0	0	XM_026431805.1	Other	3180	1	0
XM_026431775.1	PREDICTED: Frankliniella occidentalis fizzy-related protein homolog (LOC113212912), transcript variant X2, mRNA	18.1276	-3.83021	1.01108	-3.78824	0.00015172	0.000634814	12.4907	73.5393	22.7355	0	0	0	XM_026431775.1	Other	3180	1	0
XM_026431772.1	PREDICTED: Frankliniella occidentalis uncharacterized LOC113212909 (LOC113212909), mRNA	245.679	-3.14031	0.343737	-9.13578	6.49374e-20	1.86539e-18	342.385	423.504	565.812	58.6482	42.5115	41.212	XM_026431772.1	Signal Peptide (Sec/SPI)	19^20	0.0005	0.9995
XM_026431667.1	PREDICTED: Frankliniella occidentalis uncharacterized LOC113212839 (LOC113212839), transcript variant X1, mRNA	5.5122	-2.51143	1.03684	-2.42219	0.0154272	0.0388479	7.66148	15.2726	10.1391	0	0	0	XM_026431667.1	Signal Peptide (Sec/SPI)	27^28	0.0048	0.9952
XM_026431607.1	PREDICTED: Frankliniella occidentalis protein daughter of sevenless (LOC113212787), transcript variant X1, mRNA	793.166	-2.67133	0.408433	-6.54043	6.13416e-11	7.14269e-10	1321.95	1578.13	1255.92	213.216	94.5532	295.226	XM_026431607.1	Other	3180	1	0
XM_026431565.1	PREDICTED: Frankliniella occidentalis uncharacterized LOC113212724 (LOC113212724), mRNA	39.2159	-2.23461	0.49642	-4.50145	6.74928e-06	3.76963e-05	63.8568	59.9265	73.6883	11.8232	10.4231	15.5777	XM_026431565.1	Other	3180	1	0
XM_026431564.1	PREDICTED: Frankliniella occidentalis protein scarlet-like (LOC113212751), mRNA	696.444	-2.02061	0.216094	-9.35064	8.7117e-21	2.68295e-19	974.195	1104.11	1284.98	227.515	278.51	309.357	XM_026431564.1	Other	3180	1	0
XM_026431505.1	PREDICTED: Frankliniella occidentalis protein tyrosine phosphatase type IVA 1 (LOC113212703), transcript variant X3, mRNA	779.616	-2.74037	1.01237	-2.70689	0.00679174	0.0189977	1049.61	2912.43	553.587	0	82.2065	79.8594	XM_026431505.1	Other	3180	1	0
XM_026431472.1	PREDICTED: Frankliniella occidentalis telomere-associated protein RIF1-like (LOC113212668), transcript variant X3, mRNA	252.445	-2.23384	0.673303	-3.31773	0.000907512	0.00317609	402.591	644.945	245.315	16.7999	66.0775	138.939	XM_026431472.1	Other	3180	1	0
XM_026431470.1	PREDICTED: Frankliniella occidentalis telomere-associated protein RIF1-like (LOC113212668), transcript variant X1, mRNA	615.835	-2.09547	0.58284	-3.59528	0.000324049	0.00126302	807.142	1263.19	998.623	263.618	314.425	48.0135	XM_026431470.1	Other	3180	1	0
XM_026431366.1	PREDICTED: Frankliniella occidentalis insulin-like growth factor-binding protein complex acid labile subunit (LOC113212596), transcript variant X1, mRNA	1947.29	-2.13252	0.237086	-8.99471	2.36858e-19	6.49656e-18	3212.91	2598.48	3737.45	573.464	879.872	681.55	XM_026431366.1	Signal Peptide (Sec/SPI)	28^29	0.0004	0.9996
XM_026431308.1	PREDICTED: Frankliniella occidentalis homeobox protein aristaless-like 4 (LOC113212560), transcript variant X2, mRNA	25.8778	-4.9959	0.944968	-5.28685	1.24443e-07	9.28672e-07	27.6907	60.3869	67.1891	0	0	0	XM_026431308.1	Other	3180	0.9999	0.0002
XM_026431304.1	PREDICTED: Frankliniella occidentalis cullin-2 (LOC113212558), transcript variant X1, mRNA	306.158	-2.3328	0.469735	-4.96621	6.82734e-07	4.52677e-06	409.489	716.273	430.524	45.4672	99.6352	135.558	XM_026431304.1	Other	3180	1	0
XM_026431262.1	PREDICTED: Frankliniella occidentalis translation initiation factor IF-2-like (LOC113212528), mRNA	70.0642	-2.39576	0.497312	-4.81742	1.45423e-06	9.10798e-06	107.991	85.7729	165.506	15.9888	18.794	26.3328	XM_026431262.1	Other	3180	1	0
XM_026431077.1	PREDICTED: Frankliniella occidentalis poly [ADP-ribose] polymerase 12-like (LOC113212396), transcript variant X3, mRNA	69.2736	-2.21717	0.888235	-2.49615	0.0125549	0.0325251	134.787	118.247	114.674	24.8625	23.0719	0	XM_026431077.1	Other	3180	1	0
XM_026431075.1	PREDICTED: Frankliniella occidentalis poly [ADP-ribose] polymerase 12-like (LOC113212396), transcript variant X1, mRNA	23.1069	-3.754	1.01773	-3.6886	0.000225493	0.00091014	84.404	5.85663	48.3805	0	0	0	XM_026431075.1	Other	3180	1	0
XM_026431069.1	PREDICTED: Frankliniella occidentalis rotatin-like (LOC113212392), transcript variant X3, mRNA	16.217	-4.33909	0.977269	-4.44002	8.99524e-06	4.91341e-05	21.1579	39.6147	36.5296	0	0	0	XM_026431069.1	Other	3180	1	0
XM_026431062.1	PREDICTED: Frankliniella occidentalis spermine oxidase-like (LOC113212386), mRNA	782.451	-3.06563	0.282734	-10.8428	2.15695e-27	1.13078e-25	1346.6	1174.89	1690.72	118.746	205.917	157.83	XM_026431062.1	Other	3180	1	0
XM_026431049.1	PREDICTED: Frankliniella occidentalis phenoloxidase-activating factor 1-like (LOC113212374), mRNA	533.035	-3.27999	0.297031	-11.0426	2.38057e-28	1.3459e-26	1051.69	670.775	1190.06	94.2519	90.015	101.416	XM_026431049.1	Other	3180	0.9982	0.0018
XM_026430982.1	PREDICTED: Frankliniella occidentalis kinetochore protein NDC80 homolog (LOC113212332), transcript variant X1, mRNA	14.77	-2.73869	1.00408	-2.72756	0.00638038	0.0179837	18.0961	57.9541	9.48941	0	0	3.08053	XM_026430982.1	Other	3180	1	0
XM_026430978.1	PREDICTED: Frankliniella occidentalis spectrin alpha chain (LOC113212330), transcript variant X1, mRNA	80.4307	-3.23629	0.855079	-3.78479	0.00015384	0.000642403	142.036	193.054	122.506	0	4.55683	20.4311	XM_026430978.1	Other	3180	1	0
XM_026430936.1	PREDICTED: Frankliniella occidentalis protein transport protein Sec24A (LOC113212300), transcript variant X2, mRNA	549.05	-2.84034	0.840105	-3.38093	0.000722408	0.00259036	1324.76	1134.19	584.36	12.9226	227.847	10.2158	XM_026430936.1	Other	3180	1	0
XM_026430884.1	PREDICTED: Frankliniella occidentalis glucose transporter type 1 (LOC113212261), transcript variant X6, mRNA	56.8929	-2.51009	0.8469	-2.96386	0.00303804	0.0093041	117.478	85.9418	104.676	0	13.7455	19.516	XM_026430884.1	Other	3180	1	0
XM_026430812.1	PREDICTED: Frankliniella occidentalis zinc finger SWIM domain-containing protein 8-like (LOC113212199), transcript variant X2, mRNA	484.963	-2.07301	0.558753	-3.71007	0.000207202	0.000844439	876.556	589.542	938.584	170.366	50.0639	284.665	XM_026430812.1	Other	3180	1	0
XM_026430763.1	PREDICTED: Frankliniella occidentalis peptidoglycan-recognition protein 2-like (LOC113212159), mRNA	22.9251	-2.02467	0.618689	-3.27251	0.00106598	0.00366889	43.5726	31.226	38.9316	5.21847	10.3512	8.25077	XM_026430763.1	Other	3180	1	0
XM_026430761.1	PREDICTED: Frankliniella occidentalis uncharacterized LOC113212157 (LOC113212157), mRNA	249.401	-2.83428	0.247672	-11.4437	2.52923e-30	1.58969e-28	379.141	465.044	472.797	59.9809	58.6257	60.8175	XM_026430761.1	Other	3180	1	0
XM_026430640.1	PREDICTED: Frankliniella occidentalis uncharacterized LOC113212064 (LOC113212064), transcript variant X1, mRNA	50.9035	-6.07643	0.885106	-6.8652	6.64004e-12	8.7125e-11	145.93	58.4552	101.036	0	0	0	XM_026430640.1	Other	3180	1	0
XM_026430625.1	PREDICTED: Frankliniella occidentalis ice-structuring glycoprotein-like (LOC113212056), transcript variant X1, mRNA	12.8207	-3.50486	1.01995	-3.43629	0.00058974	0.00215792	38.2892	8.23141	30.4033	0	0	0	XM_026430625.1	Other	3180	1	0
XM_026430612.1	PREDICTED: Frankliniella occidentalis plastin-2 (LOC113212042), transcript variant X2, mRNA	2356.4	-2.36984	0.212374	-11.1588	6.48549e-29	3.81635e-27	4446.34	2969.62	4464.12	714.935	723.732	819.665	XM_026430612.1	Other	3180	1	0
XM_026430579.1	PREDICTED: Frankliniella occidentalis RNA-binding protein Nova-1 (LOC113212016), transcript variant X4, mRNA	146.166	-2.47068	0.521544	-4.73723	2.16658e-06	1.31829e-05	249.242	262.634	244.14	65.9033	38.7328	16.3447	XM_026430579.1	Other	3180	1	0
XM_026430473.1	PREDICTED: Frankliniella occidentalis lipase 3-like (LOC113211931), transcript variant X1, mRNA	336.461	-2.00357	0.412701	-4.85479	1.20514e-06	7.64337e-06	384.893	675.632	574.417	143.413	72.4103	167.999	XM_026430473.1	Signal Peptide (Sec/SPI)	19^20	0.0627	0.9372
XM_026430457.1	PREDICTED: Frankliniella occidentalis zinc finger protein 436-like (LOC113211921), transcript variant X1, mRNA	719.052	-3.52547	0.396695	-8.88709	6.27323e-19	1.64437e-17	1258.93	1628.4	1111.8	78.9083	168.779	67.4929	XM_026430457.1	Other	3180	1	0
XM_026430431.1	PREDICTED: Frankliniella occidentalis uncharacterized LOC113211903 (LOC113211903), mRNA	14.7642	-2.18421	0.720532	-3.03139	0.0024343	0.00765745	18.4157	25.1341	32.1011	4.00513	4.70781	4.2216	XM_026430431.1	Other	3180	1	0
XM_026430362.1	PREDICTED: Frankliniella occidentalis methionine-R-sulfoxide reductase B1-like (LOC113211846), transcript variant X1, mRNA	9.15886	-3.13998	1.02898	-3.05156	0.00227657	0.00722531	24.9472	22.2383	7.76767	0	0	0	XM_026430362.1	Other	3180	1	0
XM_026430357.1	PREDICTED: Frankliniella occidentalis putative leucine-rich repeat-containing protein DDB_G0290503 (LOC113211843), mRNA	82.8239	-2.10129	0.409872	-5.1267	2.94863e-07	2.0743e-06	126.166	159.02	122.606	24.6099	39.9657	24.5747	XM_026430357.1	Other	3180	1	0
XM_026430284.1	PREDICTED: Frankliniella occidentalis low-density lipoprotein receptor-related protein 3-like (LOC113211801), transcript variant X1, mRNA	1160.73	-2.39589	0.400847	-5.97708	2.27178e-09	2.17802e-08	2319.79	1708.58	1886.27	164.278	385.439	500.042	XM_026430284.1	Signal Peptide (Sec/SPI)	25^26	0.0002	0.9998
XM_026430264.1	PREDICTED: Frankliniella occidentalis G1/S-specific cyclin-E1 (LOC113211788), transcript variant X1, mRNA	557.873	-2.48343	0.510031	-4.86918	1.12061e-06	7.13275e-06	833.182	1174.58	881.534	49.3231	220.845	187.776	XM_026430264.1	Other	3180	1	0
XM_026430236.1	PREDICTED: Frankliniella occidentalis uncharacterized LOC113211763 (LOC113211763), mRNA	55.5148	-2.12061	0.580855	-3.65085	0.000261377	0.00103951	107.037	46.427	123.782	24.6123	14.8459	16.3848	XM_026430236.1	Other	3180	0.9999	0.0001
XM_026430206.1	PREDICTED: Frankliniella occidentalis proline-rich nuclear receptor coactivator 2-like (LOC113211735), mRNA	122.188	-4.63064	0.753806	-6.14302	8.09661e-10	8.28959e-09	200.65	442.902	74.1444	9.62346	3.63595	2.17362	XM_026430206.1	Other	3180	1	0
XM_026430191.1	PREDICTED: Frankliniella occidentalis myoneurin-like (LOC113211720), mRNA	277.669	-2.29466	0.232292	-9.87836	5.1672e-23	1.91935e-21	485.145	423.86	480.255	80.2331	90.1263	106.394	XM_026430191.1	Other	3180	1	0
XM_026430152.1	PREDICTED: Frankliniella occidentalis la-related protein 1 (LOC113211694), transcript variant X1, mRNA	3397.86	-2.48692	0.517783	-4.80302	1.56291e-06	9.73317e-06	6413.1	5231.82	5966.68	311.28	686.617	1777.68	XM_026430152.1	Other	3180	1	0
XM_026430035.1	PREDICTED: Frankliniella occidentalis cyclin-dependent kinase 20-like (LOC113211605), transcript variant X2, mRNA	28.0469	-4.91388	0.955799	-5.14113	2.73096e-07	1.92941e-06	23.8758	86.1234	58.2823	0	0	0	XM_026430035.1	Other	3180	1	0
XM_026430024.1	PREDICTED: Frankliniella occidentalis S-adenosylmethionine synthase-like (LOC113211606), transcript variant X2, mRNA	1433.07	-2.15449	0.277695	-7.75849	8.5945e-15	1.53682e-13	2039.5	2659.28	2358.71	361.32	687.482	492.157	XM_026430024.1	Other	3180	1	0
XM_026430017.1	PREDICTED: Frankliniella occidentalis uncharacterized LOC113211601 (LOC113211601), mRNA	23.2565	-2.52766	0.883389	-2.86132	0.00421882	0.0124796	49.9109	25.2897	51.8017	5.39813	7.13835	0	XM_026430017.1	Signal Peptide (Sec/SPI)	18^19	0.0003	0.9997
XM_026429956.1	PREDICTED: Frankliniella occidentalis uncharacterized LOC113211555 (LOC113211555), transcript variant X1, mRNA	1624.77	-2.08248	0.366796	-5.67748	1.3669e-08	1.17826e-07	2771.95	2716.05	2470.56	612.411	306.394	871.234	XM_026429956.1	Other	3180	1	0
XM_026429946.1	PREDICTED: Frankliniella occidentalis facilitated trehalose transporter Tret1-2 homolog (LOC113211546), transcript variant X6, mRNA	152.706	-2.18716	0.901108	-2.42719	0.0152162	0.0384018	357.132	141.403	312.533	0	53.8235	51.3454	XM_026429946.1	Other	3180	1	0
XM_026429944.1	PREDICTED: Frankliniella occidentalis facilitated trehalose transporter Tret1-2 homolog (LOC113211546), transcript variant X5, mRNA	55.4901	-6.5138	0.84264	-7.73023	1.07353e-14	1.91073e-13	128.148	104.746	100.047	0	0	0	XM_026429944.1	Other	3180	1	0
XM_026429902.1	PREDICTED: Frankliniella occidentalis uncharacterized LOC113211514 (LOC113211514), transcript variant X4, mRNA	10.3959	-3.02269	1.00878	-2.99638	0.00273208	0.00847168	39.9825	5.81895	15.4136	0	1.16039	0	XM_026429902.1	Other	3180	1	0
XM_026429827.1	PREDICTED: Frankliniella occidentalis zinc finger protein 484-like (LOC113211451), transcript variant X2, mRNA	34.1723	-2.33201	0.958523	-2.43292	0.0149776	0.0378909	49.78	78.9794	59.0144	1.29364	15.9663	0	XM_026429827.1	Other	3180	1	0
XM_026429801.1	PREDICTED: Frankliniella occidentalis protein unc-13 homolog 4B (LOC113211435), transcript variant X2, mRNA	602.254	-2.21343	0.487638	-4.53909	5.64981e-06	3.18786e-05	1166.74	736.31	1118.68	91.8622	344.467	155.469	XM_026429801.1	Other	3180	1	0
XM_026429750.1	PREDICTED: Frankliniella occidentalis uncharacterized LOC113211386 (LOC113211386), transcript variant X2, mRNA	20.7645	-4.8078	0.950065	-5.06049	4.18178e-07	2.88029e-06	28.7661	48.0506	47.7704	0	0	0	XM_026429750.1	Other	3180	1	0
XM_026429743.1	PREDICTED: Frankliniella occidentalis tensin-2-like (LOC113211381), mRNA	22.0879	-2.89006	0.738344	-3.91425	9.06864e-05	0.000399821	46.5464	20.8413	53.8303	2.60331	4.59006	4.11601	XM_026429743.1	Other	3180	1	0
XM_026429688.1	PREDICTED: Frankliniella occidentalis uncharacterized LOC113211338 (LOC113211338), transcript variant X1, mRNA	537.155	-2.69198	0.209147	-12.8712	6.53752e-38	6.08068e-36	982.519	871.549	943.066	171.875	124.18	129.744	XM_026429688.1	Other	3180	1	0
XM_026429664.1	PREDICTED: Frankliniella occidentalis stimulator of interferon genes protein-like (LOC113211320), mRNA	18.8826	-2.43124	0.779541	-3.11881	0.00181584	0.00591444	43.5763	30.0705	26.5466	7.82717	1.15005	4.1251	XM_026429664.1	Other	3180	1	0
XM_026429661.1	PREDICTED: Frankliniella occidentalis ubiquitin carboxyl-terminal hydrolase ZUFSP-like (LOC113211322), transcript variant X1, mRNA	123.965	-2.26066	0.337948	-6.68938	2.24123e-11	2.74553e-10	202.659	207.783	210.127	29.7876	42.2447	51.1916	XM_026429661.1	Other	3180	1	0
XM_026429595.1	PREDICTED: Frankliniella occidentalis uncharacterized LOC113211273 (LOC113211273), mRNA	374.318	-2.8651	0.333119	-8.60081	7.91588e-18	1.90359e-16	734.097	465.949	787.114	100.816	64.9491	92.9817	XM_026429595.1	Other	3180	1	0
XM_026429576.1	PREDICTED: Frankliniella occidentalis E3 ubiquitin-protein ligase MSL2-like (LOC113211254), mRNA	200.759	-2.07105	0.251316	-8.24082	1.71036e-16	3.66662e-15	298.074	322.209	356.403	75.3449	84.7462	67.7783	XM_026429576.1	Other	3180	1	0
XM_026429546.1	PREDICTED: Frankliniella occidentalis uncharacterized LOC113211230 (LOC113211230), mRNA	22.9291	-2.56153	0.853678	-3.00058	0.00269465	0.00836912	62.6897	11.507	50.6969	5.27007	1.1615	6.24926	XM_026429546.1	Other	3180	1	0
XM_026429514.1	PREDICTED: Frankliniella occidentalis facilitated trehalose transporter Tret1-like (LOC113211207), transcript variant X2, mRNA	725.935	-2.72067	0.443791	-6.13051	8.75975e-10	8.9289e-09	1475.21	729.99	1623.04	93.2865	196.462	237.627	XM_026429514.1	Other	3180	1	0
XM_026429364.1	PREDICTED: Frankliniella occidentalis protein ECT2 (LOC113211098), transcript variant X3, mRNA	130.471	-2.27659	0.48488	-4.69516	2.66403e-06	1.59448e-05	195.431	292.772	171.205	36.201	62.6886	24.5299	XM_026429364.1	Other	3180	1	0
XM_026429363.1	PREDICTED: Frankliniella occidentalis protein ECT2 (LOC113211098), transcript variant X2, mRNA	366.666	-3.47505	0.51105	-6.79983	1.04741e-11	1.33189e-10	707.098	708.734	628.829	29.7333	98.0116	27.5931	XM_026429363.1	Other	3180	1	0
XM_026429331.1	PREDICTED: Frankliniella occidentalis uncharacterized LOC113211077 (LOC113211077), transcript variant X2, mRNA	31.2466	-5.53687	0.904255	-6.12314	9.17513e-10	9.33169e-09	77.2847	61.4755	48.7196	0	0	0	XM_026429331.1	Other	3180	1	0
XM_026429279.1	PREDICTED: Frankliniella occidentalis ankyrin-3-like (LOC113211041), transcript variant X1, mRNA	42.3324	-5.56749	0.921655	-6.04074	1.53405e-09	1.51019e-08	41.0596	140.394	72.5413	0	0	0	XM_026429279.1	Other	3180	1	0
XM_026429238.1	PREDICTED: Frankliniella occidentalis formin-like protein 5 (LOC113211003), mRNA	349.354	-2.8199	0.372657	-7.56701	3.81918e-14	6.40706e-13	621.56	385.403	843.855	89.8884	68.9079	86.5077	XM_026429238.1	Signal Peptide (Sec/SPI)	18^19	0.0002	0.9997
XM_026429208.1	PREDICTED: Frankliniella occidentalis poly(A) polymerase type 3 (LOC113210987), transcript variant X5, mRNA	324.326	-2.62493	0.460961	-5.69447	1.23755e-08	1.07157e-07	507.237	612.26	578.285	51.9124	52.6298	143.635	XM_026429208.1	Other	3180	1	0
XM_026429207.1	PREDICTED: Frankliniella occidentalis uncharacterized LOC113210972 (LOC113210972), transcript variant X3, mRNA	1138.65	-4.71148	0.995382	-4.73334	2.20853e-06	1.34125e-05	1600.23	2672.09	2549.41	0	0	10.1945	XM_026429207.1	Other	3180	1	0
XM_026429173.1	PREDICTED: Frankliniella occidentalis uncharacterized LOC113210961 (LOC113210961), mRNA	192.909	-2.00795	0.45321	-4.43051	9.40098e-06	5.11807e-05	319.904	179.417	440.395	96.3758	58.5557	62.804	XM_026429173.1	Other	3180	1	0
XM_026429149.1	PREDICTED: Frankliniella occidentalis annexin A7-like (LOC113210946), mRNA	294.267	-3.71855	0.407791	-9.11876	7.59911e-20	2.1748e-18	488.885	488.203	675.972	25.3284	58.7606	28.4537	XM_026429149.1	Other	3180	0.8666	0.1334
XM_026429071.1	PREDICTED: Frankliniella occidentalis probable tRNA (uracil-O(2)-)-methyltransferase (LOC113210887), transcript variant X2, mRNA	27.4471	-2.06139	0.87665	-2.35144	0.0187007	0.0458465	62.0262	46.443	34.4648	0	11.4663	10.2821	XM_026429071.1	Other	3180	1	0
XM_026428963.1	PREDICTED: Frankliniella occidentalis uncharacterized LOC113210799 (LOC113210799), mRNA	482.357	-2.48229	0.285515	-8.69406	3.49701e-18	8.67371e-17	794.059	680.947	991.302	182.846	118.895	126.094	XM_026428963.1	Signal Peptide (Sec/SPI)	18^19	0.0003	0.9997
XM_026428896.1	PREDICTED: Frankliniella occidentalis transcriptional activator protein Pur-beta (LOC113210761), transcript variant X7, mRNA	2233.06	-2.11512	0.459803	-4.60007	4.22354e-06	2.43683e-05	3654.44	3179.56	4212.05	467.767	434.019	1450.54	XM_026428896.1	Other	3180	1	0
XM_026428885.1	PREDICTED: Frankliniella occidentalis oxygen-dependent choline dehydrogenase-like (LOC113210757), mRNA	1547.58	-2.11603	0.236401	-8.951	3.52291e-19	9.49334e-18	2110.63	2489.98	2971.15	678.515	442.322	592.905	XM_026428885.1	Other	3180	0.9999	0.0001
XM_026428883.1	PREDICTED: Frankliniella occidentalis lysozyme C-3-like (LOC113210755), mRNA	1668.99	-2.18881	0.31402	-6.97029	3.1629e-12	4.3018e-11	2297.67	3408.52	2560.96	382.288	572.229	792.257	XM_026428883.1	Signal Peptide (Sec/SPI)	24^25	0.0002	0.9997
XM_026428822.1	PREDICTED: Frankliniella occidentalis synapse-associated protein of 47 kDa (LOC113210714), transcript variant X1, mRNA	68.1424	-3.7726	1.02427	-3.68319	0.000230334	0.000927083	2.87037	332.106	73.8775	0	0	0	XM_026428822.1	Other	3180	1	0
XM_026428811.1	PREDICTED: Frankliniella occidentalis uncharacterized LOC113210706 (LOC113210706), mRNA	21.324	-3.27966	0.921467	-3.55917	0.000372035	0.00143196	53.8048	5.73169	63.5348	2.65375	1.16975	1.04894	XM_026428811.1	Other	3180	1	0
XM_026428744.1	PREDICTED: Frankliniella occidentalis uncharacterized LOC113210653 (LOC113210653), mRNA	187.483	-2.0756	0.34219	-6.06565	1.31422e-09	1.30668e-08	335.983	275.679	304.186	93.1083	48.5559	67.3852	XM_026428744.1	Signal Peptide (Sec/SPI)	30^31	0.0004	0.9995
XM_026428681.1	PREDICTED: Frankliniella occidentalis dual specificity mitogen-activated protein kinase kinase hemipterous-like (LOC113210603), transcript variant X1, mRNA	432.463	-2.43371	0.236264	-10.3008	6.98722e-25	2.9737e-23	861.258	724.126	612.134	122.714	146.9	127.644	XM_026428681.1	Other	3180	1	0
XM_026428663.1	PREDICTED: Frankliniella occidentalis adventurous-gliding motility protein Z-like (LOC113210592), mRNA	1857.49	-2.18955	0.285573	-7.66722	1.75765e-14	3.06222e-13	3058.79	2017.91	4112.53	674.455	594.588	686.687	XM_026428663.1	Other	3180	0.9985	0.0015
XM_026428651.1	PREDICTED: Frankliniella occidentalis uncharacterized LOC113210581 (LOC113210581), mRNA	102.993	-4.91867	0.540577	-9.09892	9.12318e-20	2.59488e-18	182.56	166.892	253.629	5.26764	2.32193	7.28745	XM_026428651.1	Other	3180	0.9993	0.0007
XM_026428558.1	PREDICTED: Frankliniella occidentalis androgen receptor-like (LOC113210517), mRNA	18.8968	-2.70861	0.70418	-3.84648	0.000119827	0.000512906	26.272	29.9529	45.5786	3.94371	3.4767	4.15685	XM_026428558.1	Other	3180	1	0
XM_026428528.1	PREDICTED: Frankliniella occidentalis uncharacterized LOC113210500 (LOC113210500), mRNA	24.9309	-2.29526	0.645677	-3.5548	0.000378261	0.00145229	45.5043	30.968	51.4604	9.27984	8.18094	4.19202	XM_026428528.1	Other	3180	1	0.0001
XM_026428520.1	PREDICTED: Frankliniella occidentalis ras-related protein Rab-32 (LOC113210492), transcript variant X9, mRNA	33.9648	-2.81227	0.939765	-2.99253	0.00276678	0.00856235	115.112	41.7077	35.5449	0	1.14615	10.2778	XM_026428520.1	Other	3180	1	0
XM_026428462.1	PREDICTED: Frankliniella occidentalis cold shock domain-containing protein E1 (LOC113210444), transcript variant X3, mRNA	277.436	-2.98237	0.856543	-3.48187	0.000497928	0.00185553	491.746	617.742	446.799	0	58.1921	50.1358	XM_026428462.1	Other	3180	1	0
XM_026428445.1	PREDICTED: Frankliniella occidentalis cold shock domain-containing protein E1 (LOC113210444), transcript variant X1, mRNA	3563.07	-11.5661	0.56151	-20.5982	2.84912e-94	2.62882e-91	6910.3	7928.47	6537.59	0	0	2.04635	XM_026428445.1	Other	3180	1	0
XM_026428428.1	PREDICTED: Frankliniella occidentalis uncharacterized LOC113210435 (LOC113210435), transcript variant X1, mRNA	87.2517	-2.634	0.871992	-3.02067	0.0025222	0.00789811	208.608	75.2289	195.752	0	22.0585	21.8625	XM_026428428.1	Other	3180	1	0
XM_026428418.1	PREDICTED: Frankliniella occidentalis sushi, von Willebrand factor type A, EGF and pentraxin domain-containing protein 1-like (LOC113210420), transcript variant X2, mRNA	176.634	-2.20284	0.619108	-3.55809	0.000373562	0.00143664	395.083	291.725	208.99	42.6321	18.2224	103.149	XM_026428418.1	Signal Peptide (Sec/SPI)	31^32	0.3702	0.6298
XM_026428414.1	PREDICTED: Frankliniella occidentalis serine/threonine-protein kinase N (LOC113210426), transcript variant X2, mRNA	88.1113	-7.16142	0.810643	-8.83424	1.00777e-18	2.60609e-17	142.088	182.725	203.854	0	0	0	XM_026428414.1	Other	3180	1	0
XM_026428380.1	PREDICTED: Frankliniella occidentalis serine-rich adhesin for platelets-like (LOC113210400), transcript variant X1, mRNA	25.1086	-3.97921	1.00964	-3.94123	8.10654e-05	0.00036183	114.217	22.0907	14.3436	0	0	0	XM_026428380.1	Other	3180	1	0
XM_026428356.1	PREDICTED: Frankliniella occidentalis probable G-protein coupled receptor No18 (LOC113210367), transcript variant X3, mRNA	10.173	-3.19922	1.02815	-3.11164	0.00186054	0.00603787	13.4349	37.444	10.159	0	0	0	XM_026428356.1	Other	3180	0.9773	0.0227
XM_026428230.1	PREDICTED: Frankliniella occidentalis uncharacterized LOC113210306 (LOC113210306), transcript variant X6, mRNA	340.833	-2.01927	0.546489	-3.69499	0.000219897	0.000889731	544.327	911.492	220.406	155.323	75.3115	138.137	XM_026428230.1	Other	3180	1	0
XM_026428216.1	PREDICTED: Frankliniella occidentalis nuclear receptor coactivator 6-like (LOC113210303), mRNA	1721.42	-2.09584	0.358183	-5.85132	4.87691e-09	4.45174e-08	2927.13	2726.36	2790.17	356.329	559.977	968.567	XM_026428216.1	Other	3180	1	0
XM_026428172.1	PREDICTED: Frankliniella occidentalis ribosomal protein S6 kinase alpha-5-like (LOC113210281), transcript variant X1, mRNA	1399.18	-2.59522	0.431195	-6.01865	1.75877e-09	1.71179e-08	2452.8	2102.78	2732.67	325.47	170.791	610.567	XM_026428172.1	Other	3180	1	0
XM_026428134.1	PREDICTED: Frankliniella occidentalis lysine-specific demethylase 3B-like (LOC113210250), transcript variant X4, mRNA	45.3892	-5.88244	0.896013	-6.56513	5.19892e-11	6.10608e-10	141.344	64.9798	66.0113	0	0	0	XM_026428134.1	Other	3180	1	0
XM_026428070.1	PREDICTED: Frankliniella occidentalis caspase-1-like (LOC113210200), transcript variant X1, mRNA	155.6	-7.61112	0.813748	-9.35316	8.5064e-21	2.62673e-19	265.578	481.372	186.647	0	0	0	XM_026428070.1	Other	3180	1	0
XM_026428068.1	PREDICTED: Frankliniella occidentalis stromal interaction molecule homolog (LOC113210198), transcript variant X3, mRNA	105.435	-2.64728	0.376833	-7.02506	2.13967e-12	2.96609e-11	157.042	230.593	162.987	24.6932	27.4978	29.7949	XM_026428068.1	Signal Peptide (Sec/SPI)	34^35	0.1966	0.8034
XM_026428029.1	PREDICTED: Frankliniella occidentalis probable GPI-anchored adhesin-like protein PGA18 (LOC113210169), mRNA	14.7093	-2.55796	1.02628	-2.49245	0.0126864	0.0328143	46.5828	2.32754	36.7061	2.63971	0	0	XM_026428029.1	Other	3180	0.9991	0.0009
XM_026428011.1	PREDICTED: Frankliniella occidentalis AT-rich interactive domain-containing protein 1A-like (LOC113210158), transcript variant X4, mRNA	287.783	-2.38606	0.372448	-6.40642	1.48975e-10	1.6545e-09	507.185	392.812	562.975	51.6829	104.794	107.25	XM_026428011.1	Other	3180	1	0
XM_026427997.1	PREDICTED: Frankliniella occidentalis hamartin (LOC113210147), transcript variant X6, mRNA	131.655	-6.11548	0.787739	-7.76333	8.27271e-15	1.48157e-13	102.465	477.422	206.318	2.58661	1.14015	0	XM_026427997.1	Other	3180	1	0
XM_026427996.1	PREDICTED: Frankliniella occidentalis hamartin (LOC113210147), transcript variant X5, mRNA	272.659	-4.42878	0.701193	-6.31607	2.68304e-10	2.9029e-09	468.269	559.894	561.704	34.9196	9.12132	2.04482	XM_026427996.1	Other	3180	1	0
XM_026427978.1	PREDICTED: Frankliniella occidentalis G1/S-specific cyclin-D2-like (LOC113210138), mRNA	30.4929	-2.74338	0.622364	-4.408	1.04328e-05	5.63591e-05	58.5152	44.7347	60.1434	6.62757	3.50565	9.43079	XM_026427978.1	Other	3180	1	0
XM_026427911.1	PREDICTED: Frankliniella occidentalis protein CREBRF homolog (LOC113210072), transcript variant X3, mRNA	558.432	-2.03377	0.188042	-10.8155	2.907e-27	1.50013e-25	833.907	850.227	1014.68	222.486	196.14	233.147	XM_026427911.1	Other	3180	1	0
XM_026427859.1	PREDICTED: Frankliniella occidentalis uncharacterized LOC113210045 (LOC113210045), mRNA	2102.98	-3.04299	0.353436	-8.60972	7.32397e-18	1.76673e-16	4460.7	1953.27	4915.53	479.023	403.937	405.439	XM_026427859.1	Signal Peptide (Sec/SPI)	20^21	0.0004	0.9996
XM_026427836.1	PREDICTED: Frankliniella occidentalis lethal(2) giant larvae protein homolog 1 (LOC113210031), transcript variant X2, mRNA	282.329	-2.23734	0.348456	-6.42073	1.35624e-10	1.51719e-09	431.454	624.697	353.253	89.3091	77.5923	117.67	XM_026427836.1	Other	3180	1	0
XM_026427802.1	PREDICTED: Frankliniella occidentalis plasma membrane calcium-transporting ATPase 3 (LOC113210006), transcript variant X8, mRNA	53.4287	-3.06403	0.781746	-3.91946	8.87465e-05	0.000392318	117.66	44.1222	136.406	2.58884	3.42341	16.3725	XM_026427802.1	Other	3180	1	0
XM_026427778.1	PREDICTED: Frankliniella occidentalis defensin (LOC113209991), mRNA	608.483	-3.1839	0.49453	-6.43823	1.20873e-10	1.35876e-09	1323.49	589.821	1418.87	177.183	76.3121	65.2231	XM_026427778.1	Signal Peptide (Sec/SPI)	23^24	0.0002	0.9998
XM_026427769.1	PREDICTED: Frankliniella occidentalis uncharacterized LOC113209984 (LOC113209984), transcript variant X2, mRNA	1620.63	-2.08696	0.196952	-10.5963	3.10092e-26	1.49018e-24	2308.4	3244.51	2338.3	653.423	584.015	595.16	XM_026427769.1	Other	3180	0.9918	0.0082
XM_026427667.1	PREDICTED: Frankliniella occidentalis cytochrome c oxidase subunit 5A, mitochondrial-like (LOC113209903), mRNA	12.3954	-3.23916	0.952372	-3.40115	0.00067103	0.0024227	32.6732	6.91956	32.549	0	1.17614	1.05467	XM_026427667.1	Other	3180	0.9921	0.0079
XM_026427641.1	PREDICTED: Frankliniella occidentalis zinc finger E-box-binding homeobox 2-like (LOC113209885), transcript variant X5, mRNA	180.197	-3.19131	0.993765	-3.21133	0.0013212	0.00444064	186.992	572.052	294.974	27.1618	0	0	XM_026427641.1	Other	3180	1	0
XM_026427640.1	PREDICTED: Frankliniella occidentalis zinc finger E-box-binding homeobox 2-like (LOC113209885), transcript variant X4, mRNA	831.791	-3.07898	0.68781	-4.4765	7.58753e-06	4.19408e-05	1531.37	1824.25	1237	14.2182	135.601	248.302	XM_026427640.1	Other	3180	1	0
XM_026427631.1	PREDICTED: Frankliniella occidentalis MOG interacting and ectopic P-granules protein 1-like (LOC113209883), transcript variant X2, mRNA	193.623	-2.4011	0.903832	-2.65657	0.00789392	0.0216928	430.413	272.047	348.596	38.8176	71.864	0	XM_026427631.1	Other	3180	1	0
XM_026427538.1	PREDICTED: Frankliniella occidentalis uncharacterized LOC113209828 (LOC113209828), mRNA	10.1492	-2.17088	0.881878	-2.46166	0.0138296	0.0353707	17.8946	12.692	22.8745	5.24246	1.15541	1.03609	XM_026427538.1	Other	3180	1	0.0001
XM_026427519.1	PREDICTED: Frankliniella occidentalis uncharacterized LOC113209813 (LOC113209813), transcript variant X1, mRNA	39.3854	-2.80913	0.672858	-4.17493	2.98081e-05	0.000146294	101.287	31.3363	80.3266	10.3644	6.85278	6.14505	XM_026427519.1	Other	3180	1	0
XM_026427496.1	PREDICTED: Frankliniella occidentalis protein still life, isoform SIF type 1-like (LOC113209798), transcript variant X2, mRNA	110.033	-2.31454	0.624329	-3.70725	0.000209519	0.000852677	206.349	76.5926	282.565	16.8452	29.7009	48.1451	XM_026427496.1	Other	3180	1	0
XM_026427471.1	PREDICTED: Frankliniella occidentalis guanine nucleotide-releasing factor 2 (LOC113209700), transcript variant X2, mRNA	208.794	-5.33979	0.833272	-6.40822	1.47232e-10	1.63751e-09	462.245	288.247	492.061	0	0	10.2121	XM_026427471.1	Other	3180	1	0
XM_026427396.1	PREDICTED: Frankliniella occidentalis uncharacterized LOC113209728 (LOC113209728), transcript variant X3, mRNA	31.0726	-5.42898	0.915403	-5.93069	3.01657e-09	2.83781e-08	86.1675	44.2262	56.0416	0	0	0	XM_026427396.1	Other	3180	1	0
XM_026427363.1	PREDICTED: Frankliniella occidentalis uncharacterized LOC113209714 (LOC113209714), mRNA	432.255	-2.02285	0.366689	-5.51654	3.45747e-08	2.82814e-07	721.415	456.544	921.585	193.652	182.178	118.156	XM_026427363.1	Signal Peptide (Sec/SPI)	20^21	0.0002	0.9998
XM_026427330.1	PREDICTED: Frankliniella occidentalis uncharacterized LOC113209679 (LOC113209679), mRNA	18.1218	-2.26743	0.701271	-3.23332	0.00122363	0.00414226	20.6915	32.2885	40.415	6.56031	4.62676	4.14892	XM_026427330.1	Other	3180	1	0
XM_026427241.1	PREDICTED: Frankliniella occidentalis SCY1-like protein 2 (LOC113209612), transcript variant X4, mRNA	36.6088	-5.67322	0.901943	-6.29	3.17469e-10	3.40766e-09	51.7633	103.425	64.4643	0	0	0	XM_026427241.1	Other	3180	1	0
XM_026427209.1	PREDICTED: Frankliniella occidentalis uncharacterized LOC113209593 (LOC113209593), transcript variant X3, mRNA	21.964	-4.77717	0.955371	-5.00033	5.72329e-07	3.84783e-06	58.4727	47.645	25.6661	0	0	0	XM_026427209.1	Other	3180	1	0
XM_026427167.1	PREDICTED: Frankliniella occidentalis piwi-like protein Siwi (LOC113209568), transcript variant X2, mRNA	992.297	-2.2955	0.220957	-10.3889	2.78518e-25	1.22606e-23	1381.67	1927.2	1653.54	274.814	379.406	337.147	XM_026427167.1	Other	3180	1	0
XM_026427125.1	PREDICTED: Frankliniella occidentalis follistatin (LOC113209554), mRNA	153.571	-2.1248	0.365766	-5.80918	6.27811e-09	5.6503e-08	171.188	312.769	272.427	54.6182	53.8826	56.542	XM_026427125.1	Signal Peptide (Sec/SPI)	22^23	0.0004	0.9996
XM_026427113.1	PREDICTED: Frankliniella occidentalis protein claret segregational (LOC113209544), mRNA	264.941	-2.10617	0.325757	-6.46545	1.00998e-10	1.15048e-09	345.979	586.665	366.789	93.469	106.434	90.3106	XM_026427113.1	Other	3180	1	0
XM_026427111.1	PREDICTED: Frankliniella occidentalis kinesin-like protein Klp10A (LOC113209546), transcript variant X2, mRNA	212.765	-2.15458	0.395957	-5.44145	5.28473e-08	4.20499e-07	427.235	365.627	261.277	62.1735	54.8111	105.468	XM_026427111.1	Other	3180	1	0
XM_026427099.1	PREDICTED: Frankliniella occidentalis delta and Notch-like epidermal growth factor-related receptor (LOC113209538), transcript variant X1, mRNA	399.776	-2.45418	0.522987	-4.69262	2.69732e-06	1.61356e-05	818.549	257.006	989.894	149.733	102.158	81.3142	XM_026427099.1	Signal Peptide (Sec/SPI)	23^24	0.0003	0.9997
XM_026427092.1	PREDICTED: Frankliniella occidentalis uncharacterized LOC113209532 (LOC113209532), mRNA	60.0628	-2.25638	0.414505	-5.44356	5.22254e-08	4.15982e-07	88.4546	117.647	95.5219	18.3613	19.6556	20.7361	XM_026427092.1	Other	3180	1	0
XM_026427041.1	PREDICTED: Frankliniella occidentalis protein fem-1 homolog CG6966 (LOC113209497), mRNA	1338.71	-2.67892	0.195404	-13.7096	8.89014e-43	1.1145e-40	2608.46	2021.63	2334.01	309.437	340.42	418.322	XM_026427041.1	Other	3180	1	0
XM_026427036.1	PREDICTED: Frankliniella occidentalis protein maternal effect lethal 26-like (LOC113209465), mRNA	760.706	-2.77669	0.263074	-10.5548	4.82651e-26	2.26748e-24	1308.91	1045.29	1644.35	180.888	224.18	160.614	XM_026427036.1	Other	3180	1	0
XM_026426946.1	PREDICTED: Frankliniella occidentalis protein groucho-like (LOC113209438), transcript variant X2, mRNA	32.7075	-5.08012	0.949879	-5.34817	8.88478e-08	6.79301e-07	23.9817	81.4698	90.7936	0	0	0	XM_026426946.1	Other	3180	1	0
XM_026426933.1	PREDICTED: Frankliniella occidentalis amyloid beta A4 precursor protein-binding family B member 1-interacting protein-like (LOC113209426), transcript variant X2, mRNA	459.941	-2.8985	0.31107	-9.31783	1.18742e-20	3.60872e-19	975.574	618.836	852.86	75.0849	117.55	119.738	XM_026426933.1	Other	3180	1	0
XM_026426928.1	PREDICTED: Frankliniella occidentalis insulin-like growth factor 2 mRNA-binding protein 1 (LOC113209425), transcript variant X4, mRNA	1329.12	-2.81351	0.42472	-6.62439	3.48694e-11	4.16537e-10	2532.27	2245.03	2280.46	201.612	180.017	535.359	XM_026426928.1	Other	3180	1	0
XM_026426926.1	PREDICTED: Frankliniella occidentalis insulin-like growth factor 2 mRNA-binding protein 1 (LOC113209425), transcript variant X2, mRNA	890.997	-2.09906	0.329543	-6.36962	1.89494e-10	2.08244e-09	1050.59	1572.28	1743.5	245.533	282.534	451.544	XM_026426926.1	Other	3180	1	0
XM_026426902.1	PREDICTED: Frankliniella occidentalis kinesin-like protein KIF11-B (LOC113209413), transcript variant X2, mRNA	303.535	-2.23318	0.919447	-2.42882	0.0151479	0.0382502	346.339	886.565	395.584	107.634	0	85.0884	XM_026426902.1	Other	3180	1	0
XM_026426886.1	PREDICTED: Frankliniella occidentalis uncharacterized LOC113209401 (LOC113209401), mRNA	453.128	-2.9556	0.271398	-10.8903	1.28247e-27	6.84786e-26	859.522	612.731	946.144	87.147	103.201	110.023	XM_026426886.1	Other	3180	1	0
XM_026426845.1	PREDICTED: Frankliniella occidentalis dynein heavy chain 2, axonemal (LOC113209376), mRNA	185.203	-2.74063	0.413584	-6.62655	3.43631e-11	4.10914e-10	431.321	205.863	339.156	49.0227	51.1787	34.6748	XM_026426845.1	Other	3180	1	0
XM_026426833.1	PREDICTED: Frankliniella occidentalis zinc finger protein 236-like (LOC113209358), transcript variant X3, mRNA	41.5459	-6.07794	0.867778	-7.00402	2.48717e-12	3.41701e-11	92.3037	83.929	73.0425	0	0	0	XM_026426833.1	Other	3180	1	0
XM_026426827.1	PREDICTED: Frankliniella occidentalis uncharacterized LOC113209367 (LOC113209367), partial mRNA	207.711	-2.03778	0.275708	-7.39109	1.45631e-13	2.27901e-12	310.494	303.22	393.543	75.874	71.5831	91.55	XM_026426827.1	Other	3180	0.9997	0.0003
XM_026426782.1	PREDICTED: Frankliniella occidentalis nose resistant to fluoxetine protein 6-like (LOC113209336), transcript variant X1, mRNA	453.392	-2.271	0.28672	-7.9206	2.36375e-15	4.43651e-14	841.012	546.928	877.586	139.774	138.054	176.998	XM_026426782.1	Other	3180	0.9998	0.0002
XM_026426766.1	PREDICTED: Frankliniella occidentalis multivesicular body subunit 12B (LOC113209327), transcript variant X2, mRNA	111.716	-3.01071	0.98681	-3.05096	0.00228115	0.00723686	219.259	278.16	150.246	0	0	22.6304	XM_026426766.1	Other	3180	1	0
XM_026426765.1	PREDICTED: Frankliniella occidentalis multivesicular body subunit 12B (LOC113209327), transcript variant X1, mRNA	127.165	-2.6411	1.0031	-2.63294	0.00846489	0.0230477	287.214	240.917	200.908	0	0	33.9512	XM_026426765.1	Other	3180	1	0
XM_026426752.1	PREDICTED: Frankliniella occidentalis uncharacterized LOC113209315 (LOC113209315), mRNA	18.4997	-2.0906	0.763669	-2.73758	0.00618935	0.0175156	33.2629	37.0582	24.2644	1.30117	6.88254	8.22897	XM_026426752.1	Other	3180	1	0
XM_026426665.1	PREDICTED: Frankliniella occidentalis uncharacterized LOC113209243 (LOC113209243), transcript variant X2, mRNA	55.9368	-2.48724	0.533139	-4.66527	3.0821e-06	1.82388e-05	131.039	64.6392	94.5214	14.4056	19.6269	11.3881	XM_026426665.1	Signal Peptide (Sec/SPI)	18^19	0.0202	0.9798
XM_026426613.1	PREDICTED: Frankliniella occidentalis uncharacterized LOC113209203 (LOC113209203), mRNA	1706.76	-2.731	0.338651	-8.06435	7.36269e-16	1.47043e-14	2638.46	2884.13	3437.14	648.987	352.352	279.464	XM_026426613.1	Other	3180	1	0
XM_026426608.1	PREDICTED: Frankliniella occidentalis zinc finger protein 649-like (LOC113209196), transcript variant X5, mRNA	177.511	-2.27388	0.353703	-6.42877	1.28644e-10	1.4433e-09	217.009	368.489	304.053	70.1792	54.9944	50.3421	XM_026426608.1	Other	3180	1	0
XM_026426607.1	PREDICTED: Frankliniella occidentalis zinc finger protein 649-like (LOC113209196), transcript variant X4, mRNA	36.5804	-4.71223	0.802975	-5.86847	4.39835e-09	4.03888e-08	91.3962	85.7581	39.1281	0	1.14548	2.05435	XM_026426607.1	Other	3180	1	0
XM_026426605.1	PREDICTED: Frankliniella occidentalis zinc finger protein 649-like (LOC113209196), transcript variant X2, mRNA	82.3068	-6.4836	0.879342	-7.37323	1.66537e-13	2.59737e-12	188.851	63.8503	241.139	0	0	0	XM_026426605.1	Other	3180	1	0
XM_026426598.1	PREDICTED: Frankliniella occidentalis tenascin-like (LOC113209189), mRNA	303.855	-2.65823	0.254012	-10.465	1.25104e-25	5.7031e-24	482.674	469.347	627.813	74.064	87.058	82.1757	XM_026426598.1	Signal Peptide (Sec/SPI)	25^26	0.0003	0.9997
XM_026426524.1	PREDICTED: Frankliniella occidentalis peptidyl-prolyl cis-trans isomerase CYP21-1-like (LOC113209146), mRNA	16.6798	-2.04952	0.745543	-2.74903	0.00597727	0.0169779	36.4595	13.4989	34.36	5.492	4.84165	5.42702	XM_026426524.1	Other	3180	1	0
XM_026426506.1	PREDICTED: Frankliniella occidentalis tripartite motif-containing protein 2-like (LOC113209131), transcript variant X2, mRNA	839.678	-2.12347	0.230431	-9.21522	3.10655e-20	9.10531e-19	1041.56	1576.69	1493.69	314.581	283.036	328.513	XM_026426506.1	Other	3180	0.9999	0.0001
XM_026426505.1	PREDICTED: Frankliniella occidentalis tripartite motif-containing protein 2-like (LOC113209131), transcript variant X1, mRNA	929.989	-2.64403	0.469323	-5.63372	1.76362e-08	1.49895e-07	1140.08	1741.57	1996.36	90.6195	310.424	300.879	XM_026426505.1	Other	3180	0.9999	0.0001
XM_026426480.1	PREDICTED: Frankliniella occidentalis constitutive coactivator of PPAR-gamma-like protein 1 (LOC113209117), transcript variant X1, mRNA	1512.95	-2.26288	0.296872	-7.6224	2.48999e-14	4.27356e-13	2139.34	3416.93	2000.3	398.191	492.366	630.59	XM_026426480.1	Other	3180	1	0
XM_026426469.1	PREDICTED: Frankliniella occidentalis E3 ubiquitin-protein ligase MARCH5-like (LOC113209111), transcript variant X2, mRNA	50.372	-2.36931	1.01061	-2.34443	0.019056	0.0465986	92.091	134.994	57.9421	17.2044	0	0	XM_026426469.1	Other	3180	1	0
XM_026426450.1	PREDICTED: Frankliniella occidentalis septin-7 (LOC113209098), transcript variant X8, mRNA	70.1685	-2.59178	0.576034	-4.49936	6.81573e-06	3.80398e-05	123.738	163.389	82.3882	7.79742	25.2049	18.4924	XM_026426450.1	Other	3180	1	0
XM_026426448.1	PREDICTED: Frankliniella occidentalis septin-7 (LOC113209098), transcript variant X6, mRNA	63.5086	-2.6959	0.588748	-4.57905	4.67098e-06	2.67159e-05	96.1452	81.1187	160.051	23.3903	8.01909	12.3273	XM_026426448.1	Other	3180	0.8083	0.1917
XM_026426425.1	PREDICTED: Frankliniella occidentalis uncharacterized LOC113209082 (LOC113209082), mRNA	100.764	-2.48425	0.450469	-5.51482	3.49143e-08	2.85389e-07	118.073	173.274	228.07	35.7611	22.1852	27.2234	XM_026426425.1	Signal Peptide (Sec/SPI)	22^23	0.0002	0.9997
XM_026426343.1	PREDICTED: Frankliniella occidentalis histone demethylase UTY (LOC113209019), transcript variant X1, mRNA	414.706	-2.33665	0.577473	-4.04633	5.2027e-05	0.000243281	649.475	787.675	689.541	47.8398	68.3915	245.313	XM_026426343.1	Other	3180	1	0
XM_026426213.1	PREDICTED: Frankliniella occidentalis zinc finger protein 271-like (LOC113208940), transcript variant X10, mRNA	67.4823	-2.54014	1.00709	-2.52225	0.0116606	0.0304891	132.5	61.6844	191.317	0	19.3928	0	XM_026426213.1	Other	3180	0.9876	0.0124
XM_026426205.1	PREDICTED: Frankliniella occidentalis zinc finger protein 271-like (LOC113208940), transcript variant X3, mRNA	191.101	-2.15279	0.477767	-4.50594	6.60794e-06	3.69516e-05	280.938	349.822	320.615	58.1399	31.892	105.201	XM_026426205.1	Other	3180	0.9876	0.0124
XM_026426204.1	PREDICTED: Frankliniella occidentalis zinc finger protein 271-like (LOC113208940), transcript variant X2, mRNA	584.034	-2.05775	0.193742	-10.6211	2.37816e-26	1.14524e-24	871.58	1098.28	862.737	239.019	212.993	219.594	XM_026426204.1	Other	3180	0.9876	0.0124
XM_026426182.1	PREDICTED: Frankliniella occidentalis uncharacterized LOC113208926 (LOC113208926), mRNA	417.54	-3.02182	0.310638	-9.72779	2.29519e-22	8.10766e-21	668.675	613.18	960.311	79.2276	109.921	73.9265	XM_026426182.1	Signal Peptide (Sec/SPI)	30^31	0.0003	0.9997
XM_026426137.1	PREDICTED: Frankliniella occidentalis uncharacterized LOC113208892 (LOC113208892), transcript variant X1, mRNA	241.646	-2.2859	0.416499	-5.48837	4.05652e-08	3.28322e-07	468.501	430.689	317.93	66.0406	117.582	49.1363	XM_026426137.1	Other	3180	1	0
XM_026426122.1	PREDICTED: Frankliniella occidentalis protein diaphanous (LOC113208883), transcript variant X2, mRNA	340.943	-2.67698	0.266731	-10.0363	1.05604e-23	4.14279e-22	702.555	583.335	491.184	76.2511	101.402	90.9295	XM_026426122.1	Other	3180	1	0
XM_026426120.1	PREDICTED: Frankliniella occidentalis protein diaphanous (LOC113208883), transcript variant X1, mRNA	392.821	-2.80937	0.472966	-5.9399	2.85195e-09	2.69063e-08	482.098	1168.98	439.848	74.9599	118.494	72.5405	XM_026426120.1	Other	3180	1	0
XM_026426109.1	PREDICTED: Frankliniella occidentalis uro-adherence factor A-like (LOC113208878), transcript variant X1, mRNA	107.266	-6.11917	0.684536	-8.93916	3.92156e-19	1.04819e-17	207.078	253.345	179.089	0	0	4.08594	XM_026426109.1	Other	3180	1	0
XM_026426080.1	PREDICTED: Frankliniella occidentalis caskin-2 (LOC113208861), transcript variant X1, mRNA	534.002	-3.8957	0.669085	-5.82244	5.79962e-09	5.23805e-08	1036.72	730.547	1294.69	15.5242	17.1073	109.429	XM_026426080.1	Other	3180	1	0
XM_026426021.1	PREDICTED: Frankliniella occidentalis serine/arginine-rich splicing factor 2 (LOC113208822), transcript variant X1, mRNA	37.8435	-4.44907	0.994539	-4.4735	7.69496e-06	4.24742e-05	11.3933	61.3535	154.314	0	0	0	XM_026426021.1	Other	3180	1	0
XM_026426012.1	PREDICTED: Frankliniella occidentalis neurexin-4 (LOC113208818), transcript variant X2, mRNA	257.741	-2.14506	0.908034	-2.36231	0.0181615	0.0447241	544.452	436.934	383.787	0	123.042	58.232	XM_026426012.1	Signal Peptide (Sec/SPI)	23^24	0.0006	0.9994
XM_026426011.1	PREDICTED: Frankliniella occidentalis neurexin-4 (LOC113208818), transcript variant X1, mRNA	1630.02	-3.32575	0.467268	-7.11744	1.09947e-12	1.5841e-11	2581.35	3851.06	2561.76	104.677	246.084	435.208	XM_026426011.1	Signal Peptide (Sec/SPI)	23^24	0.0032	0.9967
XM_026425998.1	PREDICTED: Frankliniella occidentalis probable phospholipid-transporting ATPase IM (LOC113208810), transcript variant X3, mRNA	1208.8	-2.01325	0.518155	-3.88542	0.000102154	0.000445527	2234.39	1806.16	1885.14	206.697	248.275	872.152	XM_026425998.1	Other	3180	1	0
XM_026425988.1	PREDICTED: Frankliniella occidentalis zinc finger protein 668-like (LOC113208805), mRNA	87.4587	-2.57469	0.453743	-5.67434	1.39224e-08	1.19786e-07	147.115	114.588	193.273	23.4455	29.8555	16.4751	XM_026425988.1	Other	3180	1	0
XM_026425987.1	PREDICTED: Frankliniella occidentalis juvenile hormone esterase-like (LOC113208804), mRNA	59.5931	-2.38872	0.448506	-5.32595	1.00426e-07	7.6146e-07	85.6606	100.813	117.945	12.9962	20.6231	19.5206	XM_026425987.1	Other	3180	0.9996	0.0005
XM_026425957.1	PREDICTED: Frankliniella occidentalis trichohyalin-like (LOC113208782), transcript variant X9, mRNA	122.21	-7.33812	0.822437	-8.9224	4.56272e-19	1.21254e-17	260.243	336.082	136.933	0	0	0	XM_026425957.1	Other	3180	1	0
XM_026425943.1	PREDICTED: Frankliniella occidentalis ATP-binding cassette sub-family A member 5-like (LOC113208777), transcript variant X4, mRNA	436.938	-2.58915	0.343085	-7.54668	4.46507e-14	7.43652e-13	803.566	797.674	664.161	83.8945	97.8546	174.477	XM_026425943.1	Other	3180	1	0
XM_026425940.1	PREDICTED: Frankliniella occidentalis ATP-binding cassette sub-family A member 5-like (LOC113208777), transcript variant X1, mRNA	169.604	-3.88424	0.780993	-4.97347	6.57657e-07	4.37685e-06	222.728	344.183	413.671	0	22.7573	14.2849	XM_026425940.1	Other	3180	0.9998	0.0002
XM_026425936.1	PREDICTED: Frankliniella occidentalis zinc finger protein 865-like (LOC113208773), mRNA	44.125	-3.37562	0.550552	-6.13135	8.71386e-10	8.88606e-09	74.959	69.4391	101.039	5.21135	6.89135	7.20957	XM_026425936.1	Other	3180	1	0
XM_026425904.1	PREDICTED: Frankliniella occidentalis uncharacterized LOC113208748 (LOC113208748), transcript variant X3, mRNA	96.0075	-2.22397	0.885775	-2.51076	0.0120471	0.0313867	134.638	195.098	180.167	0	43.5392	22.6036	XM_026425904.1	Other	3180	1	0
XM_026425886.1	PREDICTED: Frankliniella occidentalis dynein intermediate chain 1, axonemal (LOC113208740), transcript variant X2, mRNA	11.951	-3.68687	0.953302	-3.86747	0.000109969	0.000475918	17.2285	32.5877	20.8605	0	0	1.02934	XM_026425886.1	Other	3180	1	0
XM_026425871.1	PREDICTED: Frankliniella occidentalis uncharacterized LOC113208728 (LOC113208728), mRNA	10.4643	-2.15005	0.851719	-2.52436	0.0115908	0.0303238	15.2235	11.5861	27.8473	3.8999	1.14603	3.08301	XM_026425871.1	Other	3180	1	0
XM_026425823.1	PREDICTED: Frankliniella occidentalis sister chromatid cohesion protein PDS5 homolog B (LOC113208698), transcript variant X1, mRNA	1783.31	-2.70539	0.307352	-8.80224	1.34109e-18	3.42202e-17	2719.09	4009.56	2602.32	347.954	389.995	630.922	XM_026425823.1	Other	3180	1	0
XM_026425822.1	PREDICTED: Frankliniella occidentalis 5'-AMP-activated protein kinase subunit beta-1 (LOC113208697), transcript variant X6, mRNA	21.1436	-4.03437	1.00391	-4.01864	5.8534e-05	0.000270365	9.48907	52.3681	65.0044	0	0	0	XM_026425822.1	Other	3180	1	0
XM_026425789.1	PREDICTED: Frankliniella occidentalis putative inorganic phosphate cotransporter (LOC113208679), transcript variant X2, mRNA	44.6389	-2.42789	0.879282	-2.76122	0.00575851	0.0164233	73.3255	92.8303	75.3115	9.12606	17.2401	0	XM_026425789.1	Other	3180	1	0
XM_026425788.1	PREDICTED: Frankliniella occidentalis centrosomal protein of 120 kDa (LOC113208671), transcript variant X2, mRNA	19.5308	-4.26426	0.989013	-4.31163	1.62053e-05	8.40205e-05	71.105	23.3431	22.7368	0	0	0	XM_026425788.1	Other	3180	1	0
XM_026425775.1	PREDICTED: Frankliniella occidentalis protein amnionless (LOC113208672), mRNA	200.697	-2.37916	0.347933	-6.83799	8.03132e-12	1.03903e-10	246.741	343.746	427.271	57.3174	73.4982	55.6095	XM_026425775.1	Signal Peptide (Sec/SPI)	22^23	0.0003	0.9997
XM_026425765.1	PREDICTED: Frankliniella occidentalis uncharacterized LOC113208662 (LOC113208662), transcript variant X3, mRNA	83.3408	-6.46462	0.882294	-7.32706	2.35256e-13	3.62018e-12	279.131	68.6055	152.308	0	0	0	XM_026425765.1	Other	3180	1	0
XM_026425762.1	PREDICTED: Frankliniella occidentalis phenoloxidase 2-like (LOC113208661), mRNA	2656.79	-2.10329	0.277044	-7.59192	3.15207e-14	5.34231e-13	3789.89	3958.74	5248.6	859.683	744.143	1339.71	XM_026425762.1	Signal Peptide (Sec/SPI)	24^25	0.0007	0.9993
XM_026425758.1	PREDICTED: Frankliniella occidentalis collagen alpha-1(I) chain-like (LOC113208660), transcript variant X1, mRNA	1102.07	-3.0285	0.387503	-7.81543	5.47774e-15	9.97278e-14	1949.22	2002.83	1988.45	188.564	122.968	360.415	XM_026425758.1	Other	3180	1	0
XM_026425705.1	PREDICTED: Frankliniella occidentalis zinc finger protein 335 (LOC113208626), transcript variant X1, mRNA	770.316	-3.81775	0.397467	-9.60522	7.59928e-22	2.57783e-20	1125.54	2112.06	1106.46	134.471	71.8125	71.551	XM_026425705.1	Other	3180	1	0
XM_026425671.1	PREDICTED: Frankliniella occidentalis protein Malvolio-like (LOC113208601), transcript variant X1, mRNA	230.317	-2.29026	0.591852	-3.86965	0.000108994	0.000471876	483.368	140.194	552.23	105.294	60.7374	40.0777	XM_026425671.1	Other	3180	1	0
XM_026425604.1	PREDICTED: Frankliniella occidentalis uncharacterized LOC113208557 (LOC113208557), mRNA	140.402	-3.36947	0.403566	-8.34925	6.86987e-17	1.52226e-15	240.433	230.499	303.565	15.7626	32.424	19.7297	XM_026425604.1	Signal Peptide (Sec/SPI)	20^21	0.0002	0.9997
XM_026425587.1	PREDICTED: Frankliniella occidentalis RING finger protein unkempt (LOC113208532), transcript variant X3, mRNA	318.882	-8.45476	0.696157	-12.1449	6.10552e-34	4.58749e-32	679.314	788.184	444.503	1.2913	0	0	XM_026425587.1	Other	3180	1	0
XM_026425582.1	PREDICTED: Frankliniella occidentalis protein PRRC2C-like (LOC113208538), transcript variant X10, mRNA	565.083	-2.06323	0.275827	-7.48016	7.42325e-14	1.20247e-12	956.135	703.464	1089.11	231.048	242.377	168.366	XM_026425582.1	Other	3180	1	0
XM_026425577.1	PREDICTED: Frankliniella occidentalis RING finger protein unkempt (LOC113208532), transcript variant X2, mRNA	2060.11	-2.27364	0.341907	-6.64988	2.93333e-11	3.53332e-10	3155.77	4687.28	2478.85	565.583	515.684	957.517	XM_026425577.1	Other	3180	1	0
XM_026425573.1	PREDICTED: Frankliniella occidentalis protein PRRC2C-like (LOC113208538), transcript variant X2, mRNA	21.0957	-4.87398	0.944916	-5.15811	2.49457e-07	1.77435e-06	35.5329	37.2222	53.8188	0	0	0	XM_026425573.1	Other	3180	1	0
XM_026425568.1	PREDICTED: Frankliniella occidentalis RING finger protein unkempt (LOC113208532), transcript variant X1, mRNA	740.166	-5.7258	0.342945	-16.696	1.40161e-62	4.55366e-60	1433.49	1484.54	1450.63	14.2041	19.3524	38.7906	XM_026425568.1	Other	3180	1	0
XM_026425547.1	PREDICTED: Frankliniella occidentalis uncharacterized LOC113208516 (LOC113208516), transcript variant X2, mRNA	116.907	-6.9937	0.763923	-9.15498	5.43657e-20	1.5715e-18	301.129	141.799	257.375	0	1.13883	0	XM_026425547.1	Other	3180	1	0
XM_026425519.1	PREDICTED: Frankliniella occidentalis FERM, ARHGEF and pleckstrin domain-containing protein 1-like (LOC113208502), transcript variant X3, mRNA	796.917	-2.29425	0.22005	-10.426	1.88616e-25	8.41551e-24	1035.99	1497.23	1451.17	247.051	266.828	283.239	XM_026425519.1	Other	3180	1	0
XM_026425432.1	PREDICTED: Frankliniella occidentalis uncharacterized LOC113208443 (LOC113208443), transcript variant X1, mRNA	538.366	-2.22208	0.360591	-6.16232	7.16867e-10	7.38213e-09	1008.37	751.278	923.392	207.085	102.691	237.376	XM_026425432.1	Other	3180	1	0
XM_026425386.1	PREDICTED: Frankliniella occidentalis protein Gawky (LOC113208424), transcript variant X4, mRNA	53.3651	-6.07584	0.888769	-6.83624	8.12983e-12	1.04942e-10	92.233	61.6459	166.311	0	0	0	XM_026425386.1	Other	3180	1	0
XM_026425379.1	PREDICTED: Frankliniella occidentalis uncharacterized LOC113208417 (LOC113208417), mRNA	87.196	-2.2883	0.390892	-5.85404	4.79787e-09	4.3848e-08	121.834	180.178	136.793	25.8294	33.0176	25.5238	XM_026425379.1	Other	3180	1	0
XM_026425362.1	PREDICTED: Frankliniella occidentalis acyl-CoA desaturase-like (LOC113208404), transcript variant X1, mRNA	86.9688	-4.7482	0.737527	-6.438	1.21061e-10	1.35955e-09	175.317	91.5393	244.913	0	6.93445	3.10914	XM_026425362.1	Other	3180	1	0
XM_026425347.1	PREDICTED: Frankliniella occidentalis acyl-CoA Delta(11) desaturase-like (LOC113208389), transcript variant X2, mRNA	15683.2	-2.03345	0.403864	-5.03498	4.77892e-07	3.25178e-06	24818.8	27347.5	24305.2	3315.83	10310	4001.65	XM_026425347.1	Other	3180	1	0
XM_026425316.1	PREDICTED: Frankliniella occidentalis serine/threonine-protein kinase WNK1 (LOC113208357), transcript variant X5, mRNA	280.384	-2.08945	0.424183	-4.92582	8.40054e-07	5.46615e-06	580.123	409.373	389.338	100.639	146.731	56.0988	XM_026425316.1	Other	3180	1	0
XM_026425315.1	PREDICTED: Frankliniella occidentalis serine/threonine-protein kinase WNK1 (LOC113208357), transcript variant X4, mRNA	383.147	-3.22155	0.508471	-6.33575	2.36185e-10	2.57349e-09	711.715	631.507	762.538	58.0602	23.8863	111.177	XM_026425315.1	Other	3180	1	0
XM_026425200.1	PREDICTED: Frankliniella occidentalis cyclin-dependent kinase 16-like (LOC113208265), transcript variant X2, mRNA	566.426	-2.70214	0.328606	-8.22305	1.98397e-16	4.2218e-15	845.614	1058.73	1061.46	116.288	107.074	209.395	XM_026425200.1	Other	3180	1	0
XM_026425193.1	PREDICTED: Frankliniella occidentalis terminal uridylyltransferase 7-like (LOC113208262), transcript variant X1, mRNA	759.955	-2.75443	0.595919	-4.62214	3.79795e-06	2.21007e-05	1217.03	1811.46	1034.7	77.5545	69.5102	349.464	XM_026425193.1	Other	3180	1	0
XM_026425174.1	PREDICTED: Frankliniella occidentalis HMG box-containing protein 1-like (LOC113208247), transcript variant X1, mRNA	424.575	-2.59553	0.293147	-8.85402	8.44258e-19	2.19802e-17	678.392	642.522	875.876	112.465	149.29	88.9072	XM_026425174.1	Other	3180	1	0
XM_026425130.1	PREDICTED: Frankliniella occidentalis zinc finger protein 865-like (LOC113208222), mRNA	442.417	-2.3568	0.277607	-8.48971	2.07153e-17	4.79758e-16	788.558	542.593	900.309	146.078	128.78	148.182	XM_026425130.1	Other	3180	1	0
XM_026425052.1	PREDICTED: Frankliniella occidentalis protein gustavus (LOC113208170), transcript variant X2, mRNA	498.556	-2.70075	0.241088	-11.2024	3.96941e-29	2.36595e-27	790.036	776.837	1033.9	149.29	110.831	130.442	XM_026425052.1	Other	3180	1	0
XM_026425034.1	PREDICTED: Frankliniella occidentalis ubiquitin conjugation factor E4 B (LOC113208155), transcript variant X2, mRNA	120.226	-2.8772	0.5021	-5.73032	1.0024e-08	8.7718e-08	153.899	295.997	195.236	14.2468	25.1195	36.8594	XM_026425034.1	Other	3180	1	0
XM_026425021.1	PREDICTED: Frankliniella occidentalis serine/threonine-protein kinase VRK1-like (LOC113208145), transcript variant X5, mRNA	434.741	-2.19865	0.476428	-4.61486	3.93367e-06	2.28444e-05	749.433	835.455	591.382	74.9656	104.83	252.378	XM_026425021.1	Other	3180	1	0
XM_026425018.1	PREDICTED: Frankliniella occidentalis serine/threonine-protein kinase VRK1-like (LOC113208145), transcript variant X2, mRNA	180.264	-2.0473	0.446313	-4.58715	4.49346e-06	2.5803e-05	248.226	379.971	255.423	34.8964	75.2009	87.869	XM_026425018.1	Other	3180	1	0
XM_026424892.1	PREDICTED: Frankliniella occidentalis dynein heavy chain 1, axonemal-like (LOC113208057), mRNA	45.6985	-2.56967	0.652348	-3.93911	8.17839e-05	0.000364684	104.636	33.7197	103.411	9.03545	9.10342	14.2857	XM_026424892.1	Other	3180	1	0
XM_026424822.1	PREDICTED: Frankliniella occidentalis cytoskeleton-associated protein 2-like (LOC113208006), transcript variant X1, mRNA	98.0214	-5.63004	0.952917	-5.90821	3.45835e-09	3.21928e-08	37.4542	459.176	91.4983	0	0	0	XM_026424822.1	Other	3180	1	0
XM_026424788.1	PREDICTED: Frankliniella occidentalis putative inorganic phosphate cotransporter (LOC113207990), transcript variant X1, mRNA	428.477	-5.42111	0.676389	-8.01479	1.10328e-15	2.15308e-14	530.43	1236.67	769.725	3.89719	3.4357	26.7008	XM_026424788.1	Other	3180	1	0
XM_026424782.1	PREDICTED: Frankliniella occidentalis sialin (LOC113207985), transcript variant X1, mRNA	39.87	-5.51227	0.923677	-5.96775	2.40552e-09	2.29955e-08	103.683	33.9065	101.63	0	0	0	XM_026424782.1	Other	3180	0.9819	0.0182
XM_026424779.1	PREDICTED: Frankliniella occidentalis TOX high mobility group box family member 4 (LOC113207984), transcript variant X5, mRNA	30.8763	-5.57145	0.899793	-6.19192	5.94349e-10	6.19235e-09	55.4971	73.158	56.6029	0	0	0	XM_026424779.1	Other	3180	1	0
XM_026424727.1	PREDICTED: Frankliniella occidentalis paired amphipathic helix protein Sin3a (LOC113207952), transcript variant X1, mRNA	761.489	-10.1209	0.692684	-14.6111	2.38638e-48	3.90402e-46	1419.98	1558.49	1590.47	0	0	0	XM_026424727.1	Other	3180	1	0
XM_026424721.1	PREDICTED: Frankliniella occidentalis beta-hexosaminidase subunit beta-like (LOC113207947), transcript variant X3, mRNA	36.2912	-5.14883	0.949457	-5.42292	5.86319e-08	4.6333e-07	42.25	38.5675	136.93	0	0	0	XM_026424721.1	Signal Peptide (Sec/SPI)	23^24	0.0002	0.9998
XM_026424720.1	PREDICTED: Frankliniella occidentalis beta-hexosaminidase subunit beta-like (LOC113207947), transcript variant X2, mRNA	168.22	-2.7463	0.373293	-7.35695	1.88155e-13	2.91678e-12	391.321	216.72	277.476	45.4741	42.38	35.9489	XM_026424720.1	Signal Peptide (Sec/SPI)	23^24	0.0002	0.9998
XM_026424710.1	PREDICTED: Frankliniella occidentalis lipase 3-like (LOC113207934), transcript variant X2, mRNA	212.171	-2.01419	0.694009	-2.90225	0.00370491	0.0111118	189.275	527.092	343.526	18.2048	145.587	49.3422	XM_026424710.1	Signal Peptide (Sec/SPI)	21^22	0.0002	0.9998
XM_026424705.1	PREDICTED: Frankliniella occidentalis esterase B1-like (LOC113207938), transcript variant X2, mRNA	19.4917	-4.44418	0.976444	-4.5514	5.3291e-06	3.0255e-05	20.0807	59.3559	37.5136	0	0	0	XM_026424705.1	Other	3180	0.9992	0.0008
XM_026424699.1	PREDICTED: Frankliniella occidentalis plancitoxin-1 (LOC113207935), mRNA	651.166	-2.35503	0.345373	-6.81881	9.17994e-12	1.17445e-10	920.844	1492.09	880.84	165.394	278.988	168.842	XM_026424699.1	Signal Peptide (Sec/SPI)	24^25	0.003	0.997
XM_026424645.1	PREDICTED: Frankliniella occidentalis eukaryotic translation initiation factor 4 gamma 3-like (LOC113207896), transcript variant X4, mRNA	1488.28	-2.17186	0.255793	-8.49068	2.05435e-17	4.76259e-16	2480.13	2351.35	2508.19	373.316	696.937	519.778	XM_026424645.1	Other	3180	1	0
XM_026424629.1	PREDICTED: Frankliniella occidentalis uncharacterized LOC113207886 (LOC113207886), transcript variant X3, mRNA	15.565	-4.07904	0.993784	-4.10456	4.05093e-05	0.000193423	24.8754	50.0453	18.469	0	0	0	XM_026424629.1	Other	3180	1	0
XM_026424628.1	PREDICTED: Frankliniella occidentalis uncharacterized LOC113207886 (LOC113207886), transcript variant X2, mRNA	261.497	-2.30144	0.405724	-5.67243	1.40788e-08	1.20997e-07	439.389	529.856	350.175	45.4359	98.4221	105.703	XM_026424628.1	Other	3180	1	0
XM_026424580.1	PREDICTED: Frankliniella occidentalis uncharacterized LOC113207855 (LOC113207855), mRNA	3795.03	-2.94022	0.290201	-10.1317	3.99703e-24	1.6147e-22	7244.62	5186.75	7808.65	762.51	1156.62	611.006	XM_026424580.1	Signal Peptide (Sec/SPI)	17^18	0.0002	0.9998
XM_026424496.1	PREDICTED: Frankliniella occidentalis uncharacterized LOC113207797 (LOC113207797), transcript variant X1, mRNA	159.838	-2.33107	0.336312	-6.93126	4.17114e-12	5.62336e-11	277.233	229.724	298.317	66.776	40.4	46.5783	XM_026424496.1	Other	3180	1	0
XM_026424417.1	PREDICTED: Frankliniella occidentalis zinc finger protein 177 (LOC113207741), mRNA	10.5028	-2.25041	0.935785	-2.40483	0.0161799	0.0404356	27.4811	11.5871	17.7039	3.93312	2.31158	0	XM_026424417.1	Other	3180	1	0
XM_026424397.1	PREDICTED: Frankliniella occidentalis sex determination protein fruitless-like (LOC113207725), transcript variant X1, mRNA	111.208	-2.44079	0.864173	-2.82443	0.00473655	0.0138284	215.484	174.342	210.513	0	33.1156	33.7914	XM_026424397.1	Other	3180	1	0
XM_026424391.1	PREDICTED: Frankliniella occidentalis speckle-type POZ protein-like (LOC113207722), transcript variant X1, mRNA	29.8233	-2.49968	0.885742	-2.82213	0.00477051	0.0139117	26.4263	79.8551	56.4255	7.90276	0	8.32988	XM_026424391.1	Other	3180	1	0
XM_026424386.1	PREDICTED: Frankliniella occidentalis homeobox protein extradenticle-like (LOC113207719), partial mRNA	515.966	-2.16209	0.224895	-9.61375	6.99542e-22	2.38351e-20	787.536	747.277	1004.07	165.5	183.554	207.856	XM_026424386.1	Other	3180	1	0
XM_026424237.1	PREDICTED: Frankliniella occidentalis dystrophin, isoforms A/C/F/G/H-like (LOC113207601), partial mRNA	1344.25	-2.14522	0.312934	-6.85518	7.12224e-12	9.30815e-11	2331.76	2075.84	2214.38	360.009	367.43	716.089	XM_026424237.1	Other	3180	1	0
XM_026424207.1	PREDICTED: Frankliniella occidentalis retinol dehydrogenase 11-like (LOC113207581), transcript variant X2, mRNA	48.8364	-3.13859	0.845127	-3.71375	0.000204208	0.000832826	70.0348	147.101	58.9383	6.56478	0	10.3794	XM_026424207.1	Other	3180	1	0
XM_026424206.1	PREDICTED: Frankliniella occidentalis retinol dehydrogenase 11-like (LOC113207581), transcript variant X1, mRNA	358.604	-2.09411	0.244963	-8.5487	1.24482e-17	2.93303e-16	625.769	461.932	661.84	141.303	131.491	129.288	XM_026424206.1	Other	3180	1	0
XM_026424148.1	PREDICTED: Frankliniella occidentalis neurofilament heavy polypeptide-like (LOC113207536), transcript variant X1, mRNA	2390.55	-2.46532	0.224103	-11.0008	3.78595e-28	2.10943e-26	3566.62	4758.62	3858.32	580.085	686.042	893.612	XM_026424148.1	Other	3180	1	0
XM_026424123.1	PREDICTED: Frankliniella occidentalis uncharacterized LOC113207518 (LOC113207518), mRNA	8.98995	-2.3984	0.94583	-2.53576	0.0112203	0.0294648	17.9931	9.26791	22.4104	0	1.15665	3.11159	XM_026424123.1	Other	3180	1	0
XM_026424087.1	PREDICTED: Frankliniella occidentalis zinc finger protein 26-like (LOC113207495), transcript variant X3, mRNA	42.2181	-2.30267	0.907678	-2.53688	0.0111845	0.0293908	50.5467	133.502	43.3538	15.6179	0	10.2887	XM_026424087.1	Other	3180	1	0
XM_026424065.1	PREDICTED: Frankliniella occidentalis cell wall integrity and stress response component 2-like (LOC113207480), mRNA	10.6229	-3.12053	1.03082	-3.02724	0.00246799	0.00774968	22.8248	5.95406	34.9588	0	0	0	XM_026424065.1	Other	3180	0.7073	0.2927
XM_026424000.1	PREDICTED: Frankliniella occidentalis ABC transporter G family member 20 (LOC113207430), transcript variant X2, mRNA	68.8335	-6.14357	0.710269	-8.64964	5.16624e-18	1.26105e-16	141.643	130.069	138.855	1.29392	1.1407	0	XM_026424000.1	Other	3180	1	0
XM_026423997.1	PREDICTED: Frankliniella occidentalis sorting nexin-13 (LOC113207428), transcript variant X1, mRNA	22.5786	-2.47532	1.03619	-2.38887	0.0169003	0.041995	0	100.979	32.1795	1.29184	0	1.02124	XM_026423997.1	Other	3180	0.9999	0.0002
XM_026423913.1	PREDICTED: Frankliniella occidentalis uncharacterized LOC113207374 (LOC113207374), transcript variant X1, mRNA	9.1258	-3.27565	1.02428	-3.19801	0.00138381	0.00463085	10.5387	20.9493	23.2668	0	0	0	XM_026423913.1	Other	3180	1	0
XM_026423881.1	PREDICTED: Frankliniella occidentalis zinc finger protein 431-like (LOC113207355), mRNA	728.82	-2.12903	0.175954	-12.1	1.0565e-33	7.83608e-32	1154.77	1282.37	1130.46	228.934	294.184	282.206	XM_026423881.1	Other	3180	1	0
XM_026423875.1	PREDICTED: Frankliniella occidentalis serine/threonine-protein kinase SIK3 (LOC113207348), transcript variant X3, mRNA	175.931	-2.51266	1.00554	-2.49881	0.012461	0.0323291	296.35	705.523	0	15.501	23.9144	14.2964	XM_026423875.1	Other	3180	1	0
XM_026423859.1	PREDICTED: Frankliniella occidentalis Krueppel-like factor 7 (LOC113207337), mRNA	110.635	-2.06911	0.422322	-4.89938	9.61406e-07	6.20419e-06	166.096	141.209	235.235	31.2609	53.9698	36.0396	XM_026423859.1	Other	3180	0.9753	0.0247
XM_026423858.1	PREDICTED: Frankliniella occidentalis uncharacterized LOC113207336 (LOC113207336), mRNA	10.8826	-2.9152	0.832033	-3.5037	0.000458835	0.0017262	21.7219	19.6371	19.4087	1.30771	1.15286	2.06758	XM_026423858.1	Other	3180	1	0
XM_026423802.1	PREDICTED: Frankliniella occidentalis histone-lysine N-methyltransferase 2D-like (LOC113207283), transcript variant X3, mRNA	1234.59	-2.49075	0.317408	-7.84714	4.25646e-15	7.8547e-14	2093.36	1818.42	2417.59	240.729	321.757	515.664	XM_026423802.1	Other	3180	0.9754	0.0246
XM_026423796.1	PREDICTED: Frankliniella occidentalis tyrosine-protein kinase transmembrane receptor Ror2-like (LOC113207292), transcript variant X1, mRNA	361.01	-2.20222	0.326122	-6.75276	1.45063e-11	1.81167e-10	454.257	694.855	643.295	111.156	97.9936	164.507	XM_026423796.1	Signal Peptide (Sec/SPI)	22^23	0.0002	0.9998
XM_026423774.1	PREDICTED: Frankliniella occidentalis uncharacterized LOC113207276 (LOC113207276), transcript variant X2, mRNA	2218.14	-3.60581	0.180421	-19.9855	7.36502e-89	5.30903e-86	3478.26	4031.6	4805.78	358.794	311.586	322.799	XM_026423774.1	Signal Peptide (Sec/SPI)	19^20	0.0002	0.9998
XM_026423769.1	PREDICTED: Frankliniella occidentalis troponin I (LOC113207274), transcript variant X11, mRNA	62.7753	-5.08719	0.883374	-5.75881	8.47082e-09	7.5037e-08	34.9621	182.548	156.527	2.61433	0	0	XM_026423769.1	Other	3180	1	0
XM_026423753.1	PREDICTED: Frankliniella occidentalis fibrous sheath CABYR-binding protein-like (LOC113207272), mRNA	74.0345	-3.12592	0.641031	-4.87639	1.08047e-06	6.90393e-06	179.384	48.7173	180.032	14.2673	12.5778	9.22812	XM_026423753.1	Other	3180	1	0
XM_026423749.1	PREDICTED: Frankliniella occidentalis uncharacterized LOC113207261 (LOC113207261), mRNA	324.289	-2.21358	0.520765	-4.25062	2.13177e-05	0.000107746	682.733	206.181	741.941	131.362	74.5287	108.987	XM_026423749.1	Other	3180	1	0
XM_026423728.1	PREDICTED: Frankliniella occidentalis pectin lyase 2-like (LOC113207248), mRNA	284.06	-2.91561	0.609415	-4.78428	1.71598e-06	1.06034e-05	189.716	935.419	414.392	85.0423	41.5229	38.2688	XM_026423728.1	Signal Peptide (Sec/SPI)	21^22	0.0002	0.9998
XM_026423650.1	PREDICTED: Frankliniella occidentalis protein strawberry notch (LOC113207201), transcript variant X3, mRNA	2385.22	-2.52152	0.329637	-7.64938	2.01956e-14	3.49215e-13	3442.22	4891.71	3938.15	644.704	419.151	975.403	XM_026423650.1	Other	3180	1	0
XM_026423632.1	PREDICTED: Frankliniella occidentalis facilitated trehalose transporter Tret1-2 homolog (LOC113207195), transcript variant X6, mRNA	12.5889	-3.69979	1.01063	-3.66086	0.000251365	0.00100316	34.5497	11.6994	29.2842	0	0	0	XM_026423632.1	Signal Peptide (Sec/SPI)	45^46	0.3959	0.6041
XM_026423629.1	PREDICTED: Frankliniella occidentalis facilitated trehalose transporter Tret1-2 homolog (LOC113207195), transcript variant X3, mRNA	11.6957	-3.69956	1.00898	-3.66662	0.000245775	0.000983398	13.4372	29.2435	27.4936	0	0	0	XM_026423629.1	Signal Peptide (Sec/SPI)	45^46	0.3959	0.6041
XM_026423617.1	PREDICTED: Frankliniella occidentalis microtubule-associated proteins 1A/1B light chain 3A-like (LOC113207186), mRNA	480.112	-2.48643	0.309188	-8.04182	8.85128e-16	1.75105e-14	656.748	1135.92	666.878	139.54	131.064	150.518	XM_026423617.1	Other	3180	1	0
XM_026423564.1	PREDICTED: Frankliniella occidentalis uncharacterized LOC113207156 (LOC113207156), mRNA	34.294	-2.04118	0.576295	-3.54191	0.000397246	0.0015176	36.5321	77.1331	56.0039	13.1633	10.4441	12.4872	XM_026423564.1	Other	3180	0.9995	0.0005
XM_026423537.1	PREDICTED: Frankliniella occidentalis 6-phosphofructo-2-kinase/fructose-2,6-bisphosphatase-like (LOC113207136), transcript variant X2, mRNA	765.577	-3.57975	0.696454	-5.13997	2.74782e-07	1.93953e-06	1365.73	1739.02	1239.26	53.0202	11.4004	185.037	XM_026423537.1	Other	3180	1	0
XM_026423523.1	PREDICTED: Frankliniella occidentalis vacuolar protein sorting-associated protein 54 (LOC113207125), transcript variant X2, mRNA	65.3875	-6.14108	0.896142	-6.85279	7.24209e-12	9.45941e-11	59.2891	224.065	108.971	0	0	0	XM_026423523.1	Other	3180	1	0
XM_026423504.1	PREDICTED: Frankliniella occidentalis spermine oxidase-like (LOC113207113), transcript variant X2, mRNA	980.544	-3.41443	0.347823	-9.81659	9.55238e-23	3.47547e-21	1688.2	1836.53	1885.64	126.08	244.071	102.753	XM_026423504.1	Signal Peptide (Sec/SPI)	32^33	0.0019	0.998
XM_026423437.1	PREDICTED: Frankliniella occidentalis uncharacterized LOC113207073 (LOC113207073), transcript variant X3, mRNA	61.1384	-6.29415	0.876355	-7.18219	6.86057e-13	1.00606e-11	138.473	165.485	62.8723	0	0	0	XM_026423437.1	Other	3180	1	0
XM_026423428.1	PREDICTED: Frankliniella occidentalis elongation of very long chain fatty acids protein AAEL008004-like (LOC113207067), transcript variant X2, mRNA	619.264	-2.14977	0.419834	-5.12053	3.04674e-07	2.1368e-06	603.186	1690.19	775.578	210.077	236.644	199.903	XM_026423428.1	Other	3180	1	0.0001
XM_026423372.1	PREDICTED: Frankliniella occidentalis sodium/potassium/calcium exchanger Nckx30C (LOC113207017), transcript variant X6, mRNA	164.445	-3.81928	0.678231	-5.63123	1.78926e-08	1.51962e-07	220.698	299.938	420.041	28.4068	2.27663	15.3113	XM_026423372.1	Other	3180	1	0
XM_026423311.1	PREDICTED: Frankliniella occidentalis beta-1,4-mannosyltransferase egh (LOC113206988), mRNA	373.35	-2.15658	0.279687	-7.71066	1.25166e-14	2.21073e-13	563.295	651.685	625.064	105.862	117.522	176.674	XM_026423311.1	Other	3180	0.6536	0.3463
XM_026423217.1	PREDICTED: Frankliniella occidentalis serine/arginine repetitive matrix protein 2-like (LOC113206929), mRNA	84.0686	-3.29384	0.445633	-7.39138	1.45311e-13	2.27555e-12	146.392	121.928	194.23	12.9417	12.5501	16.3694	XM_026423217.1	Other	3180	1	0
XM_026423210.1	PREDICTED: Frankliniella occidentalis uncharacterized LOC113206925 (LOC113206925), transcript variant X2, mRNA	16.121	-4.26413	0.982412	-4.34047	1.4218e-05	7.46737e-05	19.1162	41.8981	35.7118	0	0	0	XM_026423210.1	Other	3180	1	0
XM_026423203.1	PREDICTED: Frankliniella occidentalis uncharacterized LOC113206919 (LOC113206919), transcript variant X1, mRNA	1159.54	-2.65936	0.27241	-9.76235	1.63326e-22	5.84099e-21	1821.6	2393.38	1818.78	319.015	217.475	386.967	XM_026423203.1	Other	3180	1	0
XM_026423178.1	PREDICTED: Frankliniella occidentalis unconventional myosin-IXb-like (LOC113206898), transcript variant X5, mRNA	95.6101	-7.10784	0.825568	-8.60963	7.32977e-18	1.76673e-16	181.489	129.081	263.091	0	0	0	XM_026423178.1	Other	3180	1	0
XM_026423148.1	PREDICTED: Frankliniella occidentalis epidermal growth factor receptor substrate 15-like 1 (LOC113206873), transcript variant X1, mRNA	594.361	-2.38261	0.416182	-5.72494	1.03473e-08	9.04097e-08	1299.71	898.515	829.012	91.7042	187.879	259.35	XM_026423148.1	Other	3180	1	0
XM_026423084.1	PREDICTED: Frankliniella occidentalis histone-lysine N-methyltransferase PRDM9-like (LOC113206830), mRNA	24.8198	-3.17735	0.654748	-4.85279	1.21738e-06	7.71888e-06	46.6497	39.4022	51.5775	2.59871	4.58195	4.10873	XM_026423084.1	Other	3180	1	0
XM_026423065.1	PREDICTED: Frankliniella occidentalis histone-lysine N-methyltransferase PRDM9-like (LOC113206816), mRNA	42.5771	-2.37665	0.595669	-3.98988	6.6108e-05	0.000301247	83.7632	52.146	83.5754	16.8941	5.7283	13.3554	XM_026423065.1	Other	3180	1	0
XM_026423064.1	PREDICTED: Frankliniella occidentalis uncharacterized LOC113206814 (LOC113206814), mRNA	18.2836	-2.49584	0.780419	-3.19808	0.00138347	0.00463037	36.0047	21.9763	39.5324	7.82597	2.29975	2.06223	XM_026423064.1	Other	3180	1	0
XM_026423040.1	PREDICTED: Frankliniella occidentalis juvenile hormone esterase-like (LOC113206791), transcript variant X1, mRNA	942.741	-3.39629	0.31969	-10.6237	2.31236e-26	1.11588e-24	1660.41	1232.49	2298.2	151.88	193.404	120.067	XM_026423040.1	Signal Peptide (Sec/SPI)	25^26	0.0004	0.9996
XM_026422958.1	PREDICTED: Frankliniella occidentalis leucine-rich repeat protein soc-2 homolog (LOC113206737), mRNA	643.56	-2.0921	0.291802	-7.16958	7.52268e-13	1.09687e-11	1073.39	1144.9	928.126	200.619	184.849	329.471	XM_026422958.1	Other	3180	1	0
XM_026422935.1	PREDICTED: Frankliniella occidentalis zinc finger protein GLIS2-like (LOC113206716), transcript variant X2, mRNA	16.3419	-3.34439	1.02795	-3.25345	0.00114014	0.00388702	33.5973	4.67776	59.7763	0	0	0	XM_026422935.1	Other	3180	1	0
XM_026422929.1	PREDICTED: Frankliniella occidentalis balbiani ring protein 3-like (LOC113206712), mRNA	124.679	-5.09122	0.515441	-9.87741	5.21645e-23	1.93453e-21	229.087	220.839	281.196	9.13688	5.75351	2.06372	XM_026422929.1	Signal Peptide (Sec/SPI)	22^23	0.0002	0.9997
XM_026422918.1	PREDICTED: Frankliniella occidentalis uncharacterized LOC113206705 (LOC113206705), transcript variant X3, mRNA	27.9942	-2.32984	0.853971	-2.72824	0.00636726	0.017953	39.0117	48.7243	61.6226	0	10.3537	8.25277	XM_026422918.1	Other	3180	1	0
XM_026422859.1	PREDICTED: Frankliniella occidentalis sodium channel protein para (LOC113206668), transcript variant X5, mRNA	783.552	-3.23978	0.370405	-8.74659	2.19899e-18	5.51349e-17	1719.93	1288.51	1273.08	109.684	217.28	92.8297	XM_026422859.1	Other	3180	1	0
XM_026422850.1	PREDICTED: Frankliniella occidentalis DE-cadherin (LOC113206665), transcript variant X1, mRNA	298.215	-2.06141	0.406719	-5.06841	4.01161e-07	2.76722e-06	345.574	619.734	494.917	68.4135	152.487	108.166	XM_026422850.1	Signal Peptide (Sec/SPI)	34^35	0.0322	0.9677
XM_026422822.1	PREDICTED: Frankliniella occidentalis uncharacterized LOC113206652 (LOC113206652), transcript variant X1, mRNA	229.898	-2.47694	0.900478	-2.7507	0.00594682	0.0169081	292.764	559.693	402.732	66.0064	58.19	0	XM_026422822.1	Other	3180	1	0
XM_026422812.1	PREDICTED: Frankliniella occidentalis lysoplasmalogenase-like protein TMEM86A (LOC113206645), transcript variant X2, mRNA	27.9417	-2.58051	0.766287	-3.36755	0.000758401	0.00270554	58.8564	14.9492	76.2199	6.5958	5.81474	5.21421	XM_026422812.1	Other	3180	1	0
XM_026422800.1	PREDICTED: Frankliniella occidentalis protein lingerer-like (LOC113206637), transcript variant X5, mRNA	627.317	-2.6901	0.304531	-8.83359	1.01366e-18	2.61838e-17	1115.69	1121.76	1040.31	103.53	217.908	164.712	XM_026422800.1	Other	3180	1	0
XM_026422798.1	PREDICTED: Frankliniella occidentalis protein lingerer-like (LOC113206637), transcript variant X3, mRNA	156.962	-2.39764	0.875552	-2.73844	0.00617318	0.0174784	311.235	277.781	257.014	0	44.5379	51.2027	XM_026422798.1	Other	3180	1	0
XM_026422796.1	PREDICTED: Frankliniella occidentalis protein lingerer-like (LOC113206637), transcript variant X1, mRNA	170.446	-4.80876	0.873493	-5.5052	3.6875e-08	3.0067e-07	366.354	344.501	300.385	0	11.4336	0	XM_026422796.1	Other	3180	1	0
XM_026422746.1	PREDICTED: Frankliniella occidentalis E3 ubiquitin-protein ligase UBR4 (LOC113206596), transcript variant X1, mRNA	4041.27	-2.4396	0.444707	-5.48587	4.11451e-08	3.32549e-07	6349.8	7928.44	6462.12	481.077	1036.96	1989.22	XM_026422746.1	Other	3180	1	0
XM_026422729.1	PREDICTED: Frankliniella occidentalis tuberin (LOC113206585), transcript variant X2, mRNA	96.6432	-6.60862	0.878954	-7.51873	5.53102e-14	9.07426e-13	70.9606	189.446	319.452	0	0	0	XM_026422729.1	Other	3180	1	0
XM_026422719.1	PREDICTED: Frankliniella occidentalis cell division cycle 7-related protein kinase-like (LOC113206581), transcript variant X2, mRNA	22.2645	-4.75117	0.958298	-4.95792	7.12515e-07	4.70529e-06	25.7969	42.9405	64.8497	0	0	0	XM_026422719.1	Other	3180	1	0
XM_026422694.1	PREDICTED: Frankliniella occidentalis lipase 3-like (LOC113206568), mRNA	50.4821	-2.35499	0.462739	-5.08924	3.59508e-07	2.49858e-06	83.5775	76.4123	96.9943	13.0186	19.5108	13.3791	XM_026422694.1	Signal Peptide (Sec/SPI)	26^27	0.0003	0.9997
XM_026422667.1	PREDICTED: Frankliniella occidentalis homeobox protein unplugged-like (LOC113206550), partial mRNA	81.7734	-2.39467	0.476728	-5.02314	5.0834e-07	3.44879e-06	125.866	124.414	168.171	18.7236	36.5498	16.9162	XM_026422667.1	Other	3180	1	0
XM_026422580.1	PREDICTED: Frankliniella occidentalis TATA element modulatory factor-like (LOC113206479), transcript variant X1, mRNA	120.291	-3.12629	0.981173	-3.18628	0.00144113	0.00479691	253.027	269.586	176.653	0	0	22.4775	XM_026422580.1	Other	3180	1	0
XM_026422560.1	PREDICTED: Frankliniella occidentalis isocitrate dehydrogenase [NAD] subunit gamma 1, mitochondrial-like (LOC113206462), mRNA	10.4535	-2.12916	0.834803	-2.5505	0.0107569	0.0284193	22.3983	12.6445	19.1827	3.96056	3.49156	1.04365	XM_026422560.1	Other	3180	1	0
XM_026422515.1	PREDICTED: Frankliniella occidentalis glycogen-binding subunit 76A (LOC113206429), transcript variant X1, mRNA	3885.82	-2.458	0.222292	-11.0575	2.01609e-28	1.14263e-26	5356.27	8116.95	6312.7	1038.33	1411.24	1079.45	XM_026422515.1	Other	3180	1	0
XM_026422471.1	PREDICTED: Frankliniella occidentalis lachesin (LOC113206396), transcript variant X3, mRNA	400.04	-2.03824	0.280626	-7.26319	3.78058e-13	5.69978e-12	557.579	758.069	625.262	119.262	192.948	147.12	XM_026422471.1	Signal Peptide (Sec/SPI)	24^25	0.0002	0.9998
XM_026422424.1	PREDICTED: Frankliniella occidentalis glypican-1-like (LOC113206364), mRNA	250.935	-2.70278	0.466453	-5.79432	6.8599e-09	6.14514e-08	367.916	330.326	625.014	31.6067	68.4988	82.2462	XM_026422424.1	Signal Peptide (Sec/SPI)	27^28	0.0002	0.9997
XM_026422419.1	PREDICTED: Frankliniella occidentalis protein deadpan-like (LOC113206359), mRNA	113.338	-2.77168	0.365633	-7.58048	3.44272e-14	5.79659e-13	208.696	155.351	233.804	25.9671	27.4706	28.739	XM_026422419.1	Other	3180	1	0
XM_026422361.1	PREDICTED: Frankliniella occidentalis zinc finger FYVE domain-containing protein 9 (LOC113206333), transcript variant X1, mRNA	448.934	-4.09786	0.886134	-4.62442	3.75642e-06	2.18773e-05	953.707	1220.14	461.956	0	5.69658	52.1042	XM_026422361.1	Other	3180	1	0
XM_026422322.1	PREDICTED: Frankliniella occidentalis tubulin-specific chaperone cofactor E-like protein (LOC113206303), transcript variant X3, mRNA	355.002	-2.9503	0.902136	-3.27035	0.00107415	0.0036943	1045.3	399.384	559.785	86.7425	38.806	0	XM_026422322.1	Other	3180	1	0
XM_026422313.1	PREDICTED: Frankliniella occidentalis uncharacterized LOC113206300 (LOC113206300), transcript variant X2, mRNA	89.935	-6.74163	0.860272	-7.83663	4.62785e-15	8.51281e-14	140.486	100.979	298.146	0	0	0	XM_026422313.1	Other	3180	1	0
XM_026422304.1	PREDICTED: Frankliniella occidentalis dynein heavy chain 3, axonemal-like (LOC113206293), mRNA	7.01164	-2.90376	1.03312	-2.81068	0.00494364	0.0143513	17.1763	15.3886	9.50498	0	0	0	XM_026422304.1	Other	3180	1	0
XM_026422286.1	PREDICTED: Frankliniella occidentalis uncharacterized LOC113206277 (LOC113206277), mRNA	41.5425	-2.51107	0.502686	-4.99531	5.87418e-07	3.94238e-06	80.8731	71.8333	62.8031	14.2999	9.1684	10.2769	XM_026422286.1	Other	3180	1	0
XM_026422225.1	PREDICTED: Frankliniella occidentalis uncharacterized LOC113206238 (LOC113206238), transcript variant X1, mRNA	228.107	-2.88196	0.267959	-10.7552	5.59978e-27	2.84516e-25	341.629	439.634	429.033	47.986	56.0237	54.3388	XM_026422225.1	Other	3180	1	0
XM_026422216.1	PREDICTED: Frankliniella occidentalis MAP kinase-activating death domain protein (LOC113206159), transcript variant X15, mRNA	116.207	-2.50868	0.532382	-4.71219	2.45065e-06	1.47827e-05	122.682	141.766	339.587	33.6025	33.0414	26.5639	XM_026422216.1	Other	3180	0.9508	0.0492
XM_026422143.1	PREDICTED: Frankliniella occidentalis GDP-fucose protein O-fucosyltransferase 1 (LOC113206181), transcript variant X2, mRNA	50.378	-2.83379	0.503627	-5.62677	1.83614e-08	1.55657e-07	76.3874	105.054	88.0936	7.85543	10.3878	14.49	XM_026422143.1	Signal Peptide (Sec/SPI)	24^25	0.0003	0.9997
XM_026422112.1	PREDICTED: Frankliniella occidentalis venom allergen 5-like (LOC113206168), mRNA	12.6716	-2.85347	0.896176	-3.18405	0.00145229	0.00483267	34.6008	8.05319	28.5351	2.63627	1.16204	1.04203	XM_026422112.1	Signal Peptide (Sec/SPI)	22^23	0.0002	0.9998
XM_026422067.1	PREDICTED: Frankliniella occidentalis uncharacterized threonine-rich GPI-anchored glycoprotein PJ4664.02-like (LOC113206134), transcript variant X1, mRNA	150.134	-2.15263	0.898467	-2.39589	0.0165799	0.0412923	271.39	353.468	168.99	0	45.6078	61.3463	XM_026422067.1	Other	3180	1	0
XM_026422064.1	PREDICTED: Frankliniella occidentalis membrane-associated guanylate kinase, WW and PDZ domain-containing protein 1 (LOC113206132), transcript variant X3, mRNA	395.457	-2.16139	0.463288	-4.66532	3.08138e-06	1.82388e-05	706.995	689.315	572.242	113.653	64.8985	225.637	XM_026422064.1	Other	3180	1	0
XM_026422004.1	PREDICTED: Frankliniella occidentalis F-box/LRR-repeat protein 7-like (LOC113206091), transcript variant X2, mRNA	384.531	-3.31861	0.32581	-10.1857	2.29646e-24	9.44252e-23	792.258	481.891	833.672	75.784	56.4428	67.1404	XM_026422004.1	Other	3180	1	0
XM_026421982.1	PREDICTED: Frankliniella occidentalis apoptosis-resistant E3 ubiquitin protein ligase 1 (LOC113206084), transcript variant X1, mRNA	226.764	-3.10889	0.909695	-3.41751	0.000631969	0.00229497	130.415	797.302	365.432	60.7187	5.69453	1.02128	XM_026421982.1	Other	3180	1	0
XM_026421917.1	PREDICTED: Frankliniella occidentalis serine/threonine-protein kinase Genghis Khan (LOC113206034), transcript variant X2, mRNA	315.477	-5.74308	0.557228	-10.3065	6.5842e-25	2.80735e-23	772.633	576.681	518.753	15.4916	1.13809	8.16443	XM_026421917.1	Other	3180	0.8223	0.1777
XM_026421911.1	PREDICTED: Frankliniella occidentalis afadin (LOC113206033), transcript variant X2, mRNA	94.8282	-3.43591	0.801471	-4.28701	1.81098e-05	9.27279e-05	218.96	136.094	185.377	0	19.3517	9.18695	XM_026421911.1	Other	3180	1	0
XM_026421845.1	PREDICTED: Frankliniella occidentalis uncharacterized LOC113205989 (LOC113205989), transcript variant X2, mRNA	289.263	-2.20478	0.458651	-4.80709	1.53141e-06	9.54732e-06	485.556	486.349	475.553	40.1525	110.761	137.207	XM_026421845.1	Other	3180	1	0
XM_026421826.1	PREDICTED: Frankliniella occidentalis phenoloxidase 2-like (LOC113205978), mRNA	10712.1	-2.10784	0.201074	-10.4829	1.03531e-25	4.7478e-24	16821.8	14371.2	21112.7	3832.78	4657.01	3477.3	XM_026421826.1	Signal Peptide (Sec/SPI)	24^25	0.0002	0.9997
XM_026421800.1	PREDICTED: Frankliniella occidentalis glycogen debranching enzyme (LOC113205959), transcript variant X4, mRNA	531.254	-3.10306	0.3236	-9.58918	8.879e-22	2.98559e-20	965.738	1161.13	745.265	90.4253	81.9949	142.969	XM_026421800.1	Other	3180	1	0
XM_026421795.1	PREDICTED: Frankliniella occidentalis GATOR complex protein DEPDC5 (LOC113205958), transcript variant X5, mRNA	30.9536	-4.49533	0.987727	-4.55119	5.33439e-06	3.02702e-05	96.9525	76.8145	11.9546	0	0	0	XM_026421795.1	Other	3180	1	0
XM_026421761.1	PREDICTED: Frankliniella occidentalis uncharacterized LOC113205943 (LOC113205943), mRNA	106.529	-2.44648	0.527916	-4.63422	3.58293e-06	2.09393e-05	170.241	209.199	171.393	18.287	18.4246	51.6304	XM_026421761.1	Other	3180	1	0
XM_026421717.1	PREDICTED: Frankliniella occidentalis girdin-like (LOC113205915), transcript variant X5, mRNA	45.8688	-2.13378	0.877841	-2.43071	0.0150693	0.0380895	99.5093	87.1481	54.2186	0	14.8606	19.4762	XM_026421717.1	Other	3180	1	0
XM_026421695.1	PREDICTED: Frankliniella occidentalis phospholipase A1 member A-like (LOC113205901), mRNA	108.04	-2.92816	0.415633	-7.04505	1.85391e-12	2.60123e-11	187.262	160.155	230.836	27.2092	27.4139	15.3642	XM_026421695.1	Other	3180	0.7035	0.2965
XM_026421637.1	PREDICTED: Frankliniella occidentalis rab9 effector protein with kelch motifs-like (LOC113205862), transcript variant X2, mRNA	20.8905	-4.7704	0.953804	-5.00145	5.69001e-07	3.8286e-06	31.6801	35.0775	58.5854	0	0	0	XM_026421637.1	Other	3180	0.9976	0.0025
XM_026421493.1	PREDICTED: Frankliniella occidentalis rap1 GTPase-activating protein 1 (LOC113205749), transcript variant X4, mRNA	523.778	-2.16067	0.268935	-8.03419	9.42012e-16	1.85563e-14	924.657	674.779	981.082	181.125	153.974	227.052	XM_026421493.1	Other	3180	1	0
XM_026421433.1	PREDICTED: Frankliniella occidentalis histone-lysine N-methyltransferase, H3 lysine-79 specific (LOC113205719), transcript variant X1, mRNA	32.0891	-3.90983	1.01551	-3.85013	0.000118054	0.000505815	4.79901	82.5494	105.186	0	0	0	XM_026421433.1	Other	3180	1	0
XM_026421421.1	PREDICTED: Frankliniella occidentalis ejaculatory bulb-specific protein 3-like (LOC113205704), mRNA	7072.82	-3.24038	0.457242	-7.08678	1.37269e-12	1.95697e-11	15584.3	6561.13	16654.7	1988.62	686.913	961.287	XM_026421421.1	Signal Peptide (Sec/SPI)	19^20	0.0002	0.9998
XM_026421371.1	PREDICTED: Frankliniella occidentalis uncharacterized LOC113205662 (LOC113205662), mRNA	32.0525	-2.12409	0.569493	-3.72979	0.000191636	0.00078628	42.3155	63.9509	53.8321	10.6887	14.1344	7.39355	XM_026421371.1	Other	3180	1	0
XM_026421361.1	PREDICTED: Frankliniella occidentalis transcription initiation factor TFIID subunit 4 (LOC113205658), transcript variant X1, mRNA	44.0413	-4.3787	1.00053	-4.37636	1.20676e-05	6.42721e-05	17.2997	215.828	31.1203	0	0	0	XM_026421361.1	Other	3180	0.9999	0.0002
XM_026421340.1	PREDICTED: Frankliniella occidentalis protein eiger-like (LOC113205640), transcript variant X6, mRNA	18.049	-4.36162	0.979294	-4.45384	8.43469e-06	4.61816e-05	44.731	45.1907	18.3722	0	0	0	XM_026421340.1	Other	3180	0.9994	0.0006
XM_026421336.1	PREDICTED: Frankliniella occidentalis protein eiger-like (LOC113205640), transcript variant X2, mRNA	37.9251	-5.13839	0.951707	-5.39913	6.6966e-08	5.23534e-07	22.8413	92.6987	112.011	0	0	0	XM_026421336.1	Other	3180	0.9994	0.0006
XM_026421333.1	PREDICTED: Frankliniella occidentalis histone deacetylase 4 (LOC113205639), transcript variant X1, mRNA	2262.56	-2.41583	0.325666	-7.4181	1.18811e-13	1.881e-12	3966.27	3814.97	3729.67	387.706	961.582	715.155	XM_026421333.1	Other	3180	1	0
XM_026421272.1	PREDICTED: Frankliniella occidentalis cAMP-responsive element modulator (LOC113205565), transcript variant X6, mRNA	78.5496	-2.30188	0.617912	-3.72525	0.000195122	0.00079902	53.5866	202.06	147.176	18.117	31.9433	18.4142	XM_026421272.1	Other	3180	1	0
XM_026421271.1	PREDICTED: Frankliniella occidentalis E3 ubiquitin-protein ligase Smurf1 (LOC113205595), transcript variant X1, mRNA	706.532	-2.75435	0.45313	-6.07849	1.21319e-09	1.20988e-08	1046.89	1545.63	1146.76	69.776	178.844	251.286	XM_026421271.1	Other	3180	1	0
XM_026421237.1	PREDICTED: Frankliniella occidentalis protein tweety-like (LOC113205572), transcript variant X1, mRNA	391.941	-2.27097	0.211594	-10.7326	7.15172e-27	3.59409e-25	626.943	644.524	682.195	139.447	109.147	149.388	XM_026421237.1	Other	3180	1	0
XM_026421224.1	PREDICTED: Frankliniella occidentalis WASH complex subunit 2A-like (LOC113205563), partial mRNA	75.9144	-2.46834	0.560556	-4.40338	1.06577e-05	5.74397e-05	122.381	166.118	106.113	10.4887	16.1817	34.2033	XM_026421224.1	Other	3180	1	0
XM_026421218.1	PREDICTED: Frankliniella occidentalis polycystic kidney disease protein 1-like 2 (LOC113205558), mRNA	19.3856	-2.03286	0.770471	-2.63847	0.00832812	0.0227289	48.6666	12.7597	36.8412	3.89084	8.00355	6.15168	XM_026421218.1	Other	3180	1	0
XM_026421167.1	PREDICTED: Frankliniella occidentalis protein takeout-like (LOC113205505), mRNA	773.084	-3.81083	0.28731	-13.2638	3.75189e-40	3.89841e-38	1259.43	1618.9	1465.98	100.011	127.611	66.5786	XM_026421167.1	Signal Peptide (Sec/SPI)	17^18	0.0002	0.9997
XM_026421101.1	PREDICTED: Frankliniella occidentalis uncharacterized protein T19C3.4-like (LOC113205458), transcript variant X2, mRNA	90.1405	-2.00998	0.443066	-4.53653	5.7188e-06	3.22532e-05	129.579	169.906	140.184	27.4294	24.1812	49.5631	XM_026421101.1	Other	3180	1	0
XM_026421054.1	PREDICTED: Frankliniella occidentalis uncharacterized LOC113205425 (LOC113205425), transcript variant X3, mRNA	45.9853	-3.44174	0.936224	-3.67619	0.000236745	0.000951071	101.544	82.6334	83.5135	0	0	8.22058	XM_026421054.1	Other	3180	1	0
XM_026421053.1	PREDICTED: Frankliniella occidentalis uncharacterized LOC113205425 (LOC113205425), transcript variant X2, mRNA	24.2538	-3.46733	0.857607	-4.04302	5.27664e-05	0.00024614	55.3994	61.5022	22.6016	2.59191	3.42747	0	XM_026421053.1	Other	3180	1	0
XM_026421046.1	PREDICTED: Frankliniella occidentalis steroid hormone receptor ERR2 (LOC113205423), transcript variant X5, mRNA	43.4379	-3.48225	0.806024	-4.32028	1.55834e-05	8.10877e-05	57.79	126.29	64.3074	0	8.09296	4.14694	XM_026421046.1	Other	3180	1	0
XM_026421045.1	PREDICTED: Frankliniella occidentalis steroid hormone receptor ERR2 (LOC113205423), transcript variant X4, mRNA	43.5709	-2.95396	0.506071	-5.83704	5.31348e-09	4.83114e-08	83.9511	78.5089	72.8407	6.54499	9.23192	10.3481	XM_026421045.1	Other	3180	1	0
XM_026421042.1	PREDICTED: Frankliniella occidentalis steroid hormone receptor ERR2 (LOC113205423), transcript variant X1, mRNA	1716.19	-3.14024	0.320173	-9.80794	1.04068e-22	3.76852e-21	2501.12	4223.37	2575.06	231.655	343.415	422.533	XM_026421042.1	Other	3180	1	0
XM_026421030.1	PREDICTED: Frankliniella occidentalis fibrous sheath CABYR-binding protein-like (LOC113205412), mRNA	885.334	-2.02278	0.37021	-5.46387	4.65873e-08	3.73264e-07	1717.98	815.955	1768.38	289.687	438.617	281.382	XM_026421030.1	Signal Peptide (Sec/SPI)	22^23	0.0004	0.9996
XM_026420991.1	PREDICTED: Frankliniella occidentalis glycine-rich RNA-binding protein GRP1A-like (LOC113205390), mRNA	1696.39	-2.00464	0.398098	-5.03554	4.76507e-07	3.24331e-06	2626.81	2526.31	3083.28	428.304	1094.06	419.556	XM_026420991.1	Signal Peptide (Sec/SPI)	21^22	0.0002	0.9998
XM_026420941.1	PREDICTED: Frankliniella occidentalis uncharacterized LOC113205353 (LOC113205353), transcript variant X2, mRNA	611.713	-2.84064	0.219693	-12.93	3.0472e-38	2.941e-36	1043.65	1173.59	1013.29	135.713	124.2	179.832	XM_026420941.1	Other	3180	1	0
XM_026420885.1	PREDICTED: Frankliniella occidentalis protein enabled-like (LOC113205316), mRNA	139.204	-2.20642	0.41274	-5.34579	9.00221e-08	6.87596e-07	239.514	193.006	262.355	29.0775	45.4425	65.8258	XM_026420885.1	Other	3180	1	0
XM_026420807.1	PREDICTED: Frankliniella occidentalis uncharacterized LOC113205261 (LOC113205261), mRNA	60.0279	-2.07574	0.422921	-4.90811	9.19594e-07	5.95182e-06	102.084	78.8718	113.472	24.6459	20.5838	20.5088	XM_026420807.1	Signal Peptide (Sec/SPI)	18^19	0.0005	0.9995
XM_026420772.1	PREDICTED: Frankliniella occidentalis dynein regulatory complex subunit 3-like (LOC113205237), transcript variant X1, mRNA	21.4274	-3.52763	1.02463	-3.44282	0.000575679	0.00211149	73.0444	51.3305	4.18934	0	0	0	XM_026420772.1	Other	3180	1	0
XM_026420685.1	PREDICTED: Frankliniella occidentalis uncharacterized LOC113205173 (LOC113205173), transcript variant X1, mRNA	540.61	-2.55683	0.424375	-6.02493	1.69186e-09	1.65225e-08	922.411	1082.01	800.654	103.358	91.119	244.104	XM_026420685.1	Other	3180	1	0
XM_026420629.1	PREDICTED: Frankliniella occidentalis serine/threonine-protein kinase mph1 (LOC113205136), transcript variant X1, mRNA	217.527	-2.23949	0.91975	-2.43489	0.0148963	0.0377016	310.212	504.391	353.543	0	27.4145	109.6	XM_026420629.1	Other	3180	1	0
XM_026420597.1	PREDICTED: Frankliniella occidentalis M-phase inducer phosphatase (LOC113205124), transcript variant X1, mRNA	1095.95	-2.94317	0.264786	-11.1152	1.05765e-28	6.16081e-27	1568.31	2517.45	1757.03	203.571	242.334	287.009	XM_026420597.1	Other	3180	1	0
XM_026420587.1	PREDICTED: Frankliniella occidentalis serine/arginine repetitive matrix protein 1-like (LOC113205116), mRNA	67.88	-2.5029	0.427826	-5.85028	4.90752e-09	4.47792e-08	104.828	122.891	122.246	23.3698	20.6024	13.3428	XM_026420587.1	Other	3180	1	0
XM_026420523.1	PREDICTED: Frankliniella occidentalis semaphorin-1A-like (LOC113205066), transcript variant X5, mRNA	134.924	-2.20847	0.323822	-6.82002	9.1028e-12	1.16588e-10	211.724	259.775	198.95	48.0086	37.748	53.3386	XM_026420523.1	Other	3180	0.9999	0.0002
XM_026420519.1	PREDICTED: Frankliniella occidentalis semaphorin-1A-like (LOC113205066), transcript variant X1, mRNA	129.665	-2.06498	0.397237	-5.19835	2.0106e-07	1.45524e-06	236.785	169.394	228.899	36.2983	40	66.6136	XM_026420519.1	Other	3180	0.9999	0.0002
XM_026420496.1	PREDICTED: Frankliniella occidentalis endocuticle structural glycoprotein ABD-4-like (LOC113205048), mRNA	59.1107	-2.13095	0.904723	-2.35537	0.0185044	0.0454522	163.726	4.54613	143.937	25.6116	8.31849	8.52501	XM_026420496.1	Signal Peptide (Sec/SPI)	17^18	0.0003	0.9996
XM_026420478.1	PREDICTED: Frankliniella occidentalis uncharacterized LOC113205037 (LOC113205037), mRNA	58.6016	-2.77705	0.64652	-4.29539	1.7439e-05	8.97715e-05	109.296	67.8441	137.883	22.4271	5.8151	8.34325	XM_026420478.1	Signal Peptide (Sec/SPI)	18^19	0.0003	0.9997
XM_026420399.1	PREDICTED: Frankliniella occidentalis TBC1 domain family member 9 (LOC113204992), transcript variant X1, mRNA	426.752	-2.18157	0.344571	-6.33126	2.43169e-10	2.64834e-09	791.252	750.5	573.825	98.2652	140.202	206.471	XM_026420399.1	Other	3180	1	0
XM_026420368.1	PREDICTED: Frankliniella occidentalis kinesin-like protein KIF18A (LOC113204975), mRNA	360.075	-2.20347	0.318117	-6.9266	4.31063e-12	5.80462e-11	518.539	809.338	459.314	120.368	140.344	112.549	XM_026420368.1	Other	3180	1	0
XM_026420366.1	PREDICTED: Frankliniella occidentalis uncharacterized LOC113204974 (LOC113204974), transcript variant X1, mRNA	782.49	-2.3512	0.49448	-4.75491	1.98539e-06	1.21349e-05	1421.49	1409.57	1160.29	202.896	90.0043	410.696	XM_026420366.1	Other	3180	1	0
XM_026420363.1	PREDICTED: Frankliniella occidentalis phospholipase B1, membrane-associated-like (LOC113204972), mRNA	328.453	-2.89821	0.247527	-11.7087	1.15086e-31	7.67248e-30	492.864	662.727	587.759	84.4976	69.9075	72.9643	XM_026420363.1	Signal Peptide (Sec/SPI)	19^20	0.0003	0.9997
XM_026420336.1	PREDICTED: Frankliniella occidentalis mushroom body large-type Kenyon cell-specific protein 1 (LOC113204949), mRNA	624.086	-4.21085	0.490232	-8.5895	8.73494e-18	2.0923e-16	1545.13	448.661	1589.8	63.293	45.5494	52.0776	XM_026420336.1	Other	3180	1	0
XM_026420297.1	PREDICTED: Frankliniella occidentalis glycosaminoglycan xylosylkinase (LOC113204919), transcript variant X1, mRNA	64.9374	-5.60817	0.813015	-6.89799	5.27419e-12	7.01614e-11	115.954	200.353	71.0235	0	2.29403	0	XM_026420297.1	Other	3180	1	0
XM_026420286.1	PREDICTED: Frankliniella occidentalis LIM/homeobox protein Lhx9 (LOC113204909), mRNA	234.696	-2.34001	0.328542	-7.12243	1.06043e-12	1.52881e-11	309.937	378.746	495.534	71.543	61.9243	90.4915	XM_026420286.1	Other	3180	1	0
XM_026420281.1	PREDICTED: Frankliniella occidentalis proton-coupled amino acid transporter-like protein pathetic (LOC113204905), mRNA	165.051	-2.33627	0.411953	-5.67121	1.41792e-08	1.21724e-07	280.865	173.124	381.516	57.6336	48.4993	48.6678	XM_026420281.1	Other	3180	1	0
XM_026420275.1	PREDICTED: Frankliniella occidentalis E3 ubiquitin-protein ligase TTC3-like (LOC113204899), transcript variant X1, mRNA	274.875	-2.27558	0.311102	-7.31459	2.58172e-13	3.95698e-12	528.276	489.271	358.799	68.48	100.238	104.186	XM_026420275.1	Other	3180	1	0
XM_026420268.1	PREDICTED: Frankliniella occidentalis neurogenic locus Notch protein (LOC113204895), transcript variant X1, mRNA	193.217	-8.13807	0.775582	-10.4929	9.31565e-26	4.30629e-24	411.834	266.271	481.198	0	0	0	XM_026420268.1	Signal Peptide (Sec/SPI)	26^27	0.0002	0.9998
XM_026420242.1	PREDICTED: Frankliniella occidentalis WD repeat domain phosphoinositide-interacting protein 2 (LOC113204877), transcript variant X2, mRNA	568.126	-2.02952	0.305152	-6.65085	2.91406e-11	3.51267e-10	837.263	1124.74	793.349	249.99	148.447	254.968	XM_026420242.1	Other	3180	1	0
XM_026420241.1	PREDICTED: Frankliniella occidentalis WD repeat domain phosphoinositide-interacting protein 2 (LOC113204877), transcript variant X1, mRNA	303.587	-2.00116	0.576969	-3.4684	0.000523562	0.00193821	462.603	490.987	539.817	145.071	27.4054	155.642	XM_026420241.1	Other	3180	1	0
XM_026420209.1	PREDICTED: Frankliniella occidentalis uncharacterized LOC113204847 (LOC113204847), transcript variant X2, mRNA	410.903	-9.29796	0.719556	-12.9218	3.3913e-38	3.24594e-36	877.366	725.54	862.511	0	0	0	XM_026420209.1	Other	3180	1	0
XM_026420172.1	PREDICTED: Frankliniella occidentalis broad-complex core protein isoforms 1/2/3/4/5-like (LOC113204835), transcript variant X11, mRNA	73.3123	-6.0836	0.737307	-8.25111	1.56925e-16	3.36725e-15	114.968	170.789	151.531	2.58563	0	0	XM_026420172.1	Other	3180	1	0
XM_026420168.1	PREDICTED: Frankliniella occidentalis broad-complex core protein isoforms 1/2/3/4/5-like (LOC113204835), transcript variant X8, mRNA	49.2912	-5.35436	0.880621	-6.08021	1.20025e-09	1.19801e-08	38.3229	169.628	86.5039	1.29281	0	0	XM_026420168.1	Other	3180	1	0
XM_026420150.1	PREDICTED: Frankliniella occidentalis inactive hydroxysteroid dehydrogenase-like protein 1 (LOC113204824), transcript variant X2, mRNA	256.068	-2.38852	0.553067	-4.31869	1.56958e-05	8.16175e-05	357.372	517.677	442.127	117.097	22.9401	79.1979	XM_026420150.1	Other	3180	1	0
XM_026420141.1	PREDICTED: Frankliniella occidentalis superoxide dismutase [Cu-Zn]-like (LOC113204818), transcript variant X3, mRNA	18.821	-2.52937	0.99029	-2.55417	0.0106442	0.028157	30.386	50.9376	25.4266	0	0	6.17591	XM_026420141.1	Signal Peptide (Sec/SPI)	24^25	0.0002	0.9998
XM_026420137.1	PREDICTED: Frankliniella occidentalis nucleolar transcription factor 1-A-like (LOC113204817), transcript variant X1, mRNA	340.143	-2.1589	0.586054	-3.68379	0.000229793	0.00092539	510.841	848.788	350.264	82.8394	44.5025	203.625	XM_026420137.1	Other	3180	1	0
XM_026420135.1	PREDICTED: Frankliniella occidentalis protein distal antenna-like (LOC113204815), mRNA	2701.19	-2.01324	0.116771	-17.241	1.30801e-66	4.94621e-64	4287.2	4128.88	4583.3	1152.69	983.08	1071.99	XM_026420135.1	Other	3180	1	0
XM_026420103.1	PREDICTED: Frankliniella occidentalis glucose dehydrogenase [FAD, quinone]-like (LOC113204794), mRNA	28.2116	-2.17197	0.607621	-3.57455	0.000350825	0.00135689	35.1083	52.0799	54.9527	13.0281	6.89121	7.20942	XM_026420103.1	Other	3180	0.9901	0.0099
XM_026420099.1	PREDICTED: Frankliniella occidentalis elongation of very long chain fatty acids protein AAEL008004-like (LOC113204791), transcript variant X2, mRNA	91.6272	-2.1551	0.556597	-3.87191	0.000107984	0.000467857	250.938	123.732	84.3258	37.8433	23.0083	29.9165	XM_026420099.1	Other	3180	0.9986	0.0014
XM_026420098.1	PREDICTED: Frankliniella occidentalis elongation of very long chain fatty acids protein AAEL008004-like (LOC113204791), transcript variant X1, mRNA	343.49	-2.59384	0.547998	-4.7333	2.20895e-06	1.34125e-05	503.755	605.237	693.572	166.785	39.0562	52.5339	XM_026420098.1	Other	3180	0.9986	0.0014
XM_026420080.1	PREDICTED: Frankliniella occidentalis uncharacterized LOC113204781 (LOC113204781), mRNA	13.3907	-3.46088	0.988519	-3.50107	0.000463386	0.001742	38.0014	6.98254	34.3153	0	0	1.04479	XM_026420080.1	Other	3180	1	0
XM_026420038.1	PREDICTED: Frankliniella occidentalis collagen alpha-1(III) chain-like (LOC113204753), mRNA	1333.28	-4.85024	0.240521	-20.1655	1.96639e-90	1.5641e-87	2534	2191.51	3017.39	84.5422	104.343	67.8618	XM_026420038.1	Other	3180	1	0
XM_026420005.1	PREDICTED: Frankliniella occidentalis spidroin-2-like (LOC113204728), mRNA	5920.52	-2.02239	0.298868	-6.76685	1.31619e-11	1.65093e-10	10101.8	6595.97	11978.5	1886.25	1901.26	3059.37	XM_026420005.1	Signal Peptide (Sec/SPI)	18^19	0.0002	0.9998
XM_026419952.1	PREDICTED: Frankliniella occidentalis protein kinase C, brain isozyme (LOC113204686), transcript variant X4, mRNA	35.178	-5.47851	0.918894	-5.96207	2.49056e-09	2.37298e-08	109.471	45.3904	56.2067	0	0	0	XM_026419952.1	Other	3180	1	0
XM_026419796.1	PREDICTED: Frankliniella occidentalis uncharacterized LOC113204580 (LOC113204580), mRNA	2883.8	-2.27251	0.163268	-13.9188	4.86779e-44	6.52822e-42	4383.03	5120.14	4857.05	890.858	1156.65	895.098	XM_026419796.1	Signal Peptide (Sec/SPI)	27^28	0.1765	0.8235
XM_026419780.1	PREDICTED: Frankliniella occidentalis protein vestigial (LOC113204570), transcript variant X3, mRNA	289.104	-2.27806	0.277433	-8.21124	2.18922e-16	4.62443e-15	536.458	374.719	533.773	103.729	83.4443	102.502	XM_026419780.1	Other	3180	1	0
XM_026419779.1	PREDICTED: Frankliniella occidentalis protein vestigial (LOC113204570), transcript variant X2, mRNA	113.808	-2.53311	0.88864	-2.85054	0.00436446	0.0128625	152.95	235.818	233.939	0	45.7729	14.366	XM_026419779.1	Other	3180	1	0
XM_026419731.1	PREDICTED: Frankliniella occidentalis ras-related GTP-binding protein C (LOC113204526), transcript variant X3, mRNA	17.4927	-4.29214	0.983307	-4.365	1.27122e-05	6.73634e-05	51.6569	34.8337	18.4659	0	0	0	XM_026419731.1	Other	3180	1	0
XM_026419660.1	PREDICTED: Frankliniella occidentalis thymosin beta (LOC113204484), transcript variant X5, mRNA	522.397	-2.78535	0.892697	-3.12016	0.00180755	0.00589076	1164.3	798.235	951.342	204.558	13.8719	2.07321	XM_026419660.1	Other	3180	1	0
XM_026419649.1	PREDICTED: Frankliniella occidentalis THAP domain-containing protein 4-like (LOC113204479), transcript variant X1, mRNA	45.0807	-2.34499	0.696097	-3.36877	0.000755031	0.00269435	74.774	96.072	63.2237	23.9803	8.22134	4.21272	XM_026419649.1	Other	3180	0.9999	0.0002
XM_026419624.1	PREDICTED: Frankliniella occidentalis lipase 3-like (LOC113204434), mRNA	9.37307	-2.19865	0.837964	-2.6238	0.00869537	0.0236055	18.8634	16.1629	14.0967	2.61822	3.46226	1.0349	XM_026419624.1	Signal Peptide (Sec/SPI)	19^20	0.0004	0.9996
XM_026419620.1	PREDICTED: Frankliniella occidentalis uncharacterized LOC113204430 (LOC113204430), mRNA	795.053	-2.18745	0.258903	-8.44893	2.93978e-17	6.72738e-16	1107.21	1107.9	1713.43	251.809	279.501	310.457	XM_026419620.1	Other	3180	1	0
XM_026419566.1	PREDICTED: Frankliniella occidentalis protein tramtrack, beta isoform-like (LOC113204386), transcript variant X1, mRNA	368.782	-2.50729	0.481436	-5.20794	1.90949e-07	1.38903e-06	704.824	612.508	593.535	37.4644	146.917	117.446	XM_026419566.1	Other	3180	1	0
XM_026419551.1	PREDICTED: Frankliniella occidentalis zwei Ig domain protein zig-8-like (LOC113204377), transcript variant X3, mRNA	814.611	-2.49686	0.238165	-10.4837	1.02646e-25	4.71659e-24	1251.12	1583.11	1332.87	250.752	183.261	286.558	XM_026419551.1	Signal Peptide (Sec/SPI)	20^21	0.0003	0.9997
XM_026419490.1	PREDICTED: Frankliniella occidentalis uncharacterized LOC113204329 (LOC113204329), mRNA	23.2599	-2.89121	0.823334	-3.51158	0.000445444	0.0016803	55.2487	11.5109	62.4011	2.63334	4.64301	3.12262	XM_026419490.1	Other	3180	1	0
XM_026419483.1	PREDICTED: Frankliniella occidentalis coronin-7 (LOC113204326), transcript variant X2, mRNA	26.9895	-3.05636	0.960018	-3.18365	0.00145429	0.00483862	39.3121	44.2264	72.244	0	0	6.15435	XM_026419483.1	Other	3180	1	0
XM_026419468.1	PREDICTED: Frankliniella occidentalis uncharacterized LOC113204314 (LOC113204314), mRNA	59.2518	-2.01369	0.428901	-4.69501	2.66598e-06	1.59523e-05	85.8611	109.912	92.9126	24.3912	16.7244	25.7094	XM_026419468.1	Other	3180	1	0
XM_026419460.1	PREDICTED: Frankliniella occidentalis serine/threonine-protein kinase MARK2-like (LOC113204309), transcript variant X9, mRNA	45.0105	-2.31925	0.66866	-3.46851	0.000523354	0.00193776	80.0855	68.4139	84.3038	9.08507	4.57671	23.5982	XM_026419460.1	Other	3180	1	0
XM_026419458.1	PREDICTED: Frankliniella occidentalis serine/threonine-protein kinase MARK2-like (LOC113204309), transcript variant X8, mRNA	272.117	-2.5914	0.317359	-8.16551	3.2009e-16	6.64377e-15	516.746	394.251	498.702	53.2122	74.371	95.4183	XM_026419458.1	Other	3180	1	0
XM_026419457.1	PREDICTED: Frankliniella occidentalis serine/threonine-protein kinase MARK2-like (LOC113204309), transcript variant X7, mRNA	54.3486	-2.01683	0.558094	-3.61378	0.000301769	0.00118383	95.3683	86.9772	85.5165	11.678	13.7269	32.8245	XM_026419457.1	Other	3180	1	0
XM_026419456.1	PREDICTED: Frankliniella occidentalis serine/threonine-protein kinase MARK2-like (LOC113204309), transcript variant X6, mRNA	153.637	-2.55542	0.512295	-4.98819	6.09488e-07	4.07745e-06	312.823	207.59	280.912	53.1978	16.014	51.2862	XM_026419456.1	Other	3180	1	0
XM_026419448.1	PREDICTED: Frankliniella occidentalis centrosome-associated zinc finger protein CP190 (LOC113204307), transcript variant X2, mRNA	111.875	-2.76734	0.477071	-5.80068	6.60482e-09	5.92584e-08	171.621	125.515	296.119	28.4252	25.0592	24.514	XM_026419448.1	Other	3180	1	0
XM_026419421.1	PREDICTED: Frankliniella occidentalis protein hu-li tai shao (LOC113204296), transcript variant X8, mRNA	101.076	-2.18002	0.88585	-2.46093	0.0138575	0.0354146	183.154	173.243	177.938	0	25.0859	47.0352	XM_026419421.1	Other	3180	1	0
XM_026419387.1	PREDICTED: Frankliniella occidentalis uncharacterized LOC113204270 (LOC113204270), mRNA	51.3018	-2.72437	0.523169	-5.20743	1.91478e-07	1.39157e-06	74.175	80.2186	117.767	7.96485	14.0433	13.6424	XM_026419387.1	Other	3180	1	0
XM_026419386.1	PREDICTED: Frankliniella occidentalis UPF0565 protein C2orf69 homolog (LOC113203921), transcript variant X7, mRNA	13.5099	-2.38978	0.904482	-2.64216	0.00823803	0.0225161	15.1597	32.4425	25.9619	0	2.31197	5.183	XM_026419386.1	Other	3180	1	0
XM_026419324.1	PREDICTED: Frankliniella occidentalis F-box/LRR-repeat protein 15-like (LOC113204230), transcript variant X3, mRNA	10.4932	-3.37633	1.02234	-3.30254	0.000958118	0.00333297	12.4862	15.1855	35.2877	0	0	0	XM_026419324.1	Other	3180	1	0
XM_026419247.1	PREDICTED: Frankliniella occidentalis uncharacterized LOC113204183 (LOC113204183), transcript variant X2, mRNA	11.392	-3.08904	1.03201	-2.99322	0.00276054	0.00854614	32.6088	4.68582	31.0574	0	0	0	XM_026419247.1	Other	3180	1	0
XM_026419175.1	PREDICTED: Frankliniella occidentalis uncharacterized LOC113204143 (LOC113204143), transcript variant X2, mRNA	639.912	-3.75773	0.572913	-6.55898	5.41754e-11	6.34669e-10	770.874	2315.09	542.552	38.8378	81.0317	91.0846	XM_026419175.1	Other	3180	1	0
XM_026419108.1	PREDICTED: Frankliniella occidentalis sterile alpha and TIR motif-containing protein 1 (LOC113204096), transcript variant X3, mRNA	249.611	-6.07902	0.837238	-7.2608	3.84798e-13	5.78627e-12	842.371	144.15	505.439	0	5.70535	0	XM_026419108.1	Other	3180	1	0
XM_026419067.1	PREDICTED: Frankliniella occidentalis uncharacterized LOC113204066 (LOC113204066), mRNA	510.44	-2.12431	0.316744	-6.70673	1.99038e-11	2.44995e-10	804.417	663.602	1040	169.259	141.242	244.117	XM_026419067.1	Other	3180	1	0
XM_026419062.1	PREDICTED: Frankliniella occidentalis UPF0565 protein C2orf69 homolog (LOC113203921), transcript variant X3, mRNA	15.3508	-2.17769	0.931021	-2.33904	0.0193334	0.0471969	40.7261	10.4268	31.2603	0	3.46949	6.22233	XM_026419062.1	Other	3180	1	0
XM_026419025.1	PREDICTED: Frankliniella occidentalis endoplasmic reticulum aminopeptidase 1-like (LOC113204030), transcript variant X1, mRNA	739.518	-2.37291	0.501792	-4.72888	2.25759e-06	1.36934e-05	1123.81	1186.63	1472.4	245.468	71.7539	337.036	XM_026419025.1	Other	3180	0.9999	0.0001
XM_026419012.1	PREDICTED: Frankliniella occidentalis ubiquitin carboxyl-terminal hydrolase 36-like (LOC113204011), mRNA	37.4903	-2.37044	0.518417	-4.57245	4.82045e-06	2.75367e-05	69.662	51.0394	71.3076	9.07842	12.5767	11.2778	XM_026419012.1	Other	3180	1	0
XM_026418983.1	PREDICTED: Frankliniella occidentalis histone-lysine N-methyltransferase 2B (LOC113203994), transcript variant X1, mRNA	753.524	-2.10214	0.291923	-7.201	5.97724e-13	8.81003e-12	1372.52	1041.46	1273.4	334.737	184.151	314.879	XM_026418983.1	Other	3180	1	0
XM_026418981.1	PREDICTED: Frankliniella occidentalis zinc finger FYVE domain-containing protein 26 (LOC113203991), transcript variant X2, mRNA	49.2705	-2.72062	1.0044	-2.7087	0.00675468	0.0189044	128.596	126.724	28.6833	11.6198	0	0	XM_026418981.1	Other	3180	1	0
XM_026418860.1	PREDICTED: Frankliniella occidentalis uncharacterized LOC113203914 (LOC113203914), transcript variant X5, mRNA	11.154	-3.51571	1.01733	-3.45582	0.000548625	0.00202223	18.2093	12.9045	35.8102	0	0	0	XM_026418860.1	Other	3180	1	0
XM_026418817.1	PREDICTED: Frankliniella occidentalis cullin-5 (LOC113203886), transcript variant X2, mRNA	38.4742	-4.13265	0.692909	-5.96421	2.45818e-09	2.34309e-08	78.1098	99.6866	45.0809	2.59756	2.28996	3.08019	XM_026418817.1	Other	3180	1	0
XM_026418806.1	PREDICTED: Frankliniella occidentalis GRAM domain-containing protein 1B-like (LOC113203883), transcript variant X4, mRNA	125.899	-2.69078	1.00223	-2.6848	0.00725729	0.02014	251.317	240.918	231.155	0	32.0019	0	XM_026418806.1	Other	3180	1	0
XM_026418738.1	PREDICTED: Frankliniella occidentalis bumetanide-sensitive sodium-(potassium)-chloride cotransporter (LOC113203837), transcript variant X3, mRNA	145.599	-2.04332	0.424706	-4.81114	1.50072e-06	9.37372e-06	243.219	198.63	270.105	53.0282	31.9259	76.684	XM_026418738.1	Other	3180	1	0
XM_026418736.1	PREDICTED: Frankliniella occidentalis bumetanide-sensitive sodium-(potassium)-chloride cotransporter (LOC113203837), transcript variant X1, mRNA	74.9283	-2.92492	0.469236	-6.23336	4.56522e-10	4.81508e-09	126.433	109.201	166.999	12.9308	12.5395	21.4667	XM_026418736.1	Other	3180	0.9876	0.0124
XM_026418676.1	PREDICTED: Frankliniella occidentalis SWI/SNF-related matrix-associated actin-dependent regulator of chromatin subfamily E member 1 (LOC113203794), transcript variant X6, mRNA	105.848	-2.37528	0.881649	-2.69414	0.00705715	0.0196508	241.95	181.241	147.089	0	21.7321	43.0781	XM_026418676.1	Other	3180	1	0
XM_026418605.1	PREDICTED: Frankliniella occidentalis zinc finger protein 106-like (LOC113203761), transcript variant X1, mRNA	96.2378	-2.27383	0.729777	-3.11579	0.00183455	0.00596863	194.179	228.735	75.6458	34.9503	38.7997	5.11656	XM_026418605.1	Other	3180	1	0
XM_026418564.1	PREDICTED: Frankliniella occidentalis spastin (LOC113203734), transcript variant X1, mRNA	175.278	-2.75265	0.93995	-2.92851	0.00340594	0.0102941	382.314	503.096	102.026	9.04887	0	55.1838	XM_026418564.1	Other	3180	1	0
XM_026418518.1	PREDICTED: Frankliniella occidentalis ets DNA-binding protein pokkuri (LOC113203707), transcript variant X6, mRNA	23.1851	-4.74776	0.960717	-4.94189	7.73692e-07	5.07154e-06	33.5783	30.2602	75.2719	0	0	0	XM_026418518.1	Other	3180	1	0
XM_026418385.1	PREDICTED: Frankliniella occidentalis major antigen-like (LOC113203617), transcript variant X1, mRNA	50.3682	-6.10577	0.881287	-6.92824	4.26105e-12	5.74122e-11	77.8962	73.4102	150.903	0	0	0	XM_026418385.1	Other	3180	1	0
XM_026418339.1	PREDICTED: Frankliniella occidentalis roquin-1-like (LOC113203573), mRNA	631.182	-2.69836	0.284513	-9.48415	2.44374e-21	7.93941e-20	1117.56	1064.04	1116.89	115.102	151.638	221.857	XM_026418339.1	Other	3180	1	0
XM_026418312.1	PREDICTED: Frankliniella occidentalis lipase 3-like (LOC113203554), mRNA	417.374	-2.48822	0.421192	-5.90756	3.47206e-09	3.23074e-08	729.821	533.882	886.022	81.014	187.767	85.7369	XM_026418312.1	Other	3180	0.9792	0.0208
XM_026418280.1	PREDICTED: Frankliniella occidentalis insulin-like growth factor-binding protein-related protein 1 (LOC113203531), transcript variant X1, mRNA	77.2164	-2.60815	0.644735	-4.04531	5.22543e-05	0.000244196	135.022	63.5257	211.094	7.84774	23.0614	22.7477	XM_026418280.1	Signal Peptide (Sec/SPI)	21^22	0.0002	0.9997
XM_026418266.1	PREDICTED: Frankliniella occidentalis uridine-cytidine kinase-like 1 (LOC113203523), transcript variant X3, mRNA	54.2228	-2.74693	0.650782	-4.22096	2.43262e-05	0.000121721	97.9102	100.761	92.9358	2.60187	12.6157	18.5118	XM_026418266.1	Other	3180	1	0
XM_026418241.1	PREDICTED: Frankliniella occidentalis uncharacterized LOC113203507 (LOC113203507), mRNA	251.784	-2.03203	0.542981	-3.74236	0.000182299	0.000751312	366.56	316.054	557.654	50.777	53.9465	165.71	XM_026418241.1	Other	3180	1	0
XM_026418193.1	PREDICTED: Frankliniella occidentalis alanine aminotransferase 1 (LOC113203481), transcript variant X1, mRNA	632.466	-2.20058	0.361714	-6.08377	1.17391e-09	1.17529e-08	922.264	974.977	1247.37	125.65	220.399	304.135	XM_026418193.1	Other	3180	1	0
XM_026418190.1	PREDICTED: Frankliniella occidentalis meiotic recombination protein DMC1/LIM15 homolog (LOC113203477), mRNA	25.9977	-2.68748	0.624494	-4.30346	1.6815e-05	8.68694e-05	59.4209	39.2531	39.9414	6.54545	4.61628	6.20929	XM_026418190.1	Other	3180	1	0
XM_026418139.1	PREDICTED: Frankliniella occidentalis G2-specific protein kinase nimA-like (LOC113203441), transcript variant X1, mRNA	129.917	-7.63889	0.792639	-9.63729	5.56395e-22	1.91558e-20	203.36	332.981	243.159	0	0	0	XM_026418139.1	Other	3180	1	0
XM_026418138.1	PREDICTED: Frankliniella occidentalis alpha-N-acetylglucosaminidase (LOC113203440), transcript variant X3, mRNA	11.3492	-3.5845	1.01431	-3.53394	0.00040942	0.00155869	35.5366	14.0182	18.5404	0	0	0	XM_026418138.1	Signal Peptide (Sec/SPI)	32^33	0.0006	0.9994
XM_026418124.1	PREDICTED: Frankliniella occidentalis uncharacterized LOC113203434 (LOC113203434), transcript variant X2, mRNA	22.4798	-4.74425	0.959339	-4.94533	7.60147e-07	4.98842e-06	30.499	33.7504	70.6296	0	0	0	XM_026418124.1	Other	3180	1	0
XM_026418007.1	PREDICTED: Frankliniella occidentalis activated CDC42 kinase 1 (LOC113203365), transcript variant X2, mRNA	37.9327	-5.75481	0.896306	-6.42058	1.35752e-10	1.51788e-09	63.2594	58.1014	106.235	0	0	0	XM_026418007.1	Other	3180	1	0
XM_026417996.1	PREDICTED: Frankliniella occidentalis uncharacterized LOC113203359 (LOC113203359), transcript variant X2, mRNA	7.03614	-2.88851	1.03347	-2.79497	0.00519052	0.0149793	11.4815	20.0106	10.7248	0	0	0	XM_026417996.1	Other	3180	1	0
XM_026417984.1	PREDICTED: Frankliniella occidentalis uncharacterized LOC113203350 (LOC113203350), mRNA	85.464	-2.16786	0.443843	-4.88429	1.03803e-06	6.65301e-06	154.112	121.882	149.496	22.4299	22.1001	42.7645	XM_026417984.1	Other	3180	1	0
XM_026417908.1	PREDICTED: Frankliniella occidentalis collagen alpha chain CG42342-like (LOC113203294), transcript variant X22, mRNA	18.151	-3.90537	1.00762	-3.87583	0.000106264	0.000461095	45.1377	9.34686	54.4212	0	0	0	XM_026417908.1	Other	3180	0.9995	0.0005
XM_026417900.1	PREDICTED: Frankliniella occidentalis uncharacterized LOC113203295 (LOC113203295), mRNA	304.852	-2.39247	0.357899	-6.68476	2.31302e-11	2.82598e-10	469.958	470.752	608.802	87.8126	61.238	130.549	XM_026417900.1	Other	3180	1	0
XM_026417886.1	PREDICTED: Frankliniella occidentalis collagen alpha chain CG42342-like (LOC113203294), transcript variant X2, mRNA	23.689	-2.03558	0.749597	-2.71556	0.00661638	0.0185556	53.3963	18.5537	47.5003	12.9775	4.5763	5.12959	XM_026417886.1	Other	3180	0.9995	0.0005
XM_026417783.1	PREDICTED: Frankliniella occidentalis alpha-tocopherol transfer protein-like (LOC113203209), transcript variant X1, mRNA	184.358	-2.11306	0.34568	-6.11276	9.79248e-10	9.93766e-09	238.131	392.196	275.496	73.4312	54.3317	72.5624	XM_026417783.1	Other	3180	1	0
XM_026417774.1	PREDICTED: Frankliniella occidentalis CD109 antigen-like (LOC113203201), transcript variant X2, mRNA	669.412	-2.87062	0.383556	-7.48424	7.19636e-14	1.16736e-12	1132.6	916.427	1514.84	150.051	87.808	214.744	XM_026417774.1	Signal Peptide (Sec/SPI)	20^21	0.0002	0.9997
XM_026417772.1	PREDICTED: Frankliniella occidentalis CD109 antigen-like (LOC113203201), transcript variant X1, mRNA	7172.29	-3.05783	0.27982	-10.9278	8.48426e-28	4.60486e-26	13293.6	10309.6	14978.7	1424.18	1999.04	1028.72	XM_026417772.1	Signal Peptide (Sec/SPI)	20^21	0.0002	0.9997
XM_026417752.1	PREDICTED: Frankliniella occidentalis acid ceramidase-like (LOC113203190), transcript variant X3, mRNA	158.313	-2.02157	0.463173	-4.36462	1.27347e-05	6.74513e-05	191.307	375.439	206.847	63.6822	75.6186	36.9867	XM_026417752.1	Signal Peptide (Sec/SPI)	18^19	0.0003	0.9997
XM_026417721.1	PREDICTED: Frankliniella occidentalis broad-complex core protein isoforms 1/2/3/4/5-like (LOC113203171), transcript variant X1, mRNA	68.2391	-6.77391	0.831931	-8.14239	3.87543e-16	7.97454e-15	169.032	126.173	114.229	0	0	0	XM_026417721.1	Other	3180	1	0
XM_026417715.1	PREDICTED: Frankliniella occidentalis F-actin-uncapping protein LRRC16A (LOC113203167), transcript variant X6, mRNA	474.644	-2.34807	0.426619	-5.50389	3.71495e-08	3.02801e-07	754.986	875.314	779.543	102.026	89.9445	246.05	XM_026417715.1	Other	3180	1	0
XM_026417690.1	PREDICTED: Frankliniella occidentalis uncharacterized LOC113203157 (LOC113203157), mRNA	32.9505	-2.56177	0.587802	-4.35823	1.31121e-05	6.93072e-05	43.3972	56.0475	73.586	9.32396	5.87131	9.47689	XM_026417690.1	Signal Peptide (Sec/SPI)	23^24	0.0082	0.9918
XM_026417670.1	PREDICTED: Frankliniella occidentalis contactin-associated protein-like 5 (LOC113203146), transcript variant X1, mRNA	55.4035	-3.13031	1.026	-3.05098	0.00228094	0.00723686	197.618	130.192	1.19469	0	3.41564	0	XM_026417670.1	Signal Peptide (Sec/SPI)	25^26	0.0003	0.9997
XM_026417632.1	PREDICTED: Frankliniella occidentalis uncharacterized LOC113203116 (LOC113203116), mRNA	5.46996	-2.47572	1.02172	-2.42309	0.0153891	0.0387805	9.45709	5.81843	16.4898	0	0	1.05448	XM_026417632.1	Other	3180	0.9929	0.0071
XM_026417607.1	PREDICTED: Frankliniella occidentalis multidrug resistance-associated protein 5-like (LOC113203105), transcript variant X3, mRNA	53.7986	-5.02769	0.971439	-5.17551	2.27287e-07	1.62973e-06	248.506	37.2434	37.0424	0	0	0	XM_026417607.1	Other	3180	1	0
XM_026417598.1	PREDICTED: Frankliniella occidentalis neurofibromin (LOC113203099), transcript variant X5, mRNA	15.5638	-2.62943	0.877512	-2.99647	0.00273128	0.00847035	47.9704	12.7873	25.091	1.29138	1.13846	5.10439	XM_026417598.1	Other	3180	1	0
XM_026417561.1	PREDICTED: Frankliniella occidentalis protein tramtrack, alpha isoform (LOC113203072), transcript variant X4, mRNA	2414.84	-2.40663	0.161456	-14.9058	3.0225e-50	5.53334e-48	3845.06	4588.48	3775.38	834.14	785.528	660.439	XM_026417561.1	Other	3180	1	0
XM_026417553.1	PREDICTED: Frankliniella occidentalis microcephalin-like (LOC113203070), transcript variant X2, mRNA	31.5898	-4.18009	1.0042	-4.16261	3.14634e-05	0.000153623	22.9784	148.675	17.8855	0	0	0	XM_026417553.1	Other	3180	1	0
XM_026417498.1	PREDICTED: Frankliniella occidentalis tubulin beta chain-like (LOC113203023), mRNA	112.215	-3.64962	0.386406	-9.44504	3.55277e-21	1.13656e-19	202.991	200.191	225.054	10.4253	16.0838	18.5435	XM_026417498.1	Other	3180	1	0
XM_026417468.1	PREDICTED: Frankliniella occidentalis coiled-coil domain-containing protein 102A (LOC113202995), transcript variant X2, mRNA	58.5574	-2.22481	0.553493	-4.01959	5.83005e-05	0.000269449	111.295	100.789	84.1139	11.702	12.6088	30.8361	XM_026417468.1	Other	3180	1	0
XM_026417391.1	PREDICTED: Frankliniella occidentalis protein enabled homolog (LOC113202937), transcript variant X2, mRNA	82.3006	-6.45652	0.882448	-7.3166	2.54336e-13	3.90336e-12	175.867	63.0078	254.929	0	0	0	XM_026417391.1	Other	3180	1	0
XM_026417390.1	PREDICTED: Frankliniella occidentalis protein enabled homolog (LOC113202937), transcript variant X1, mRNA	770.426	-2.24208	0.141056	-15.895	6.86313e-57	1.63208e-54	1201.6	1262.94	1355.98	260.321	278.59	263.128	XM_026417390.1	Other	3180	0.9999	0.0002
XM_026417290.1	PREDICTED: Frankliniella occidentalis general odorant-binding protein 56h-like (LOC113202849), mRNA	177.992	-2.11692	0.514612	-4.11363	3.89478e-05	0.000186702	355.849	195.078	333.191	42.3762	103.639	37.8224	XM_026417290.1	Signal Peptide (Sec/SPI)	19^20	0.0002	0.9998
XM_026417288.1	PREDICTED: Frankliniella occidentalis ras GTPase-activating-like protein IQGAP1 (LOC113202847), mRNA	418.005	-2.58305	0.403775	-6.39725	1.58201e-10	1.75359e-09	615.888	1004.89	551.103	72.4118	158.453	105.288	XM_026417288.1	Other	3180	1	0
XM_026417256.1	PREDICTED: Frankliniella occidentalis uncharacterized LOC113202824 (LOC113202824), transcript variant X10, mRNA	20.1664	-2.41459	0.674097	-3.58195	0.000341034	0.00132257	37.2985	32.5082	35.7316	2.58929	5.70668	7.16424	XM_026417256.1	Other	3180	1	0
XM_026417255.1	PREDICTED: Frankliniella occidentalis uncharacterized LOC113202824 (LOC113202824), transcript variant X9, mRNA	14.9894	-2.23247	0.759038	-2.94119	0.00326954	0.0099235	25.8242	17.4157	34.5434	2.58912	3.42378	6.14037	XM_026417255.1	Other	3180	1	0
XM_026417250.1	PREDICTED: Frankliniella occidentalis uncharacterized LOC113202824 (LOC113202824), transcript variant X5, mRNA	37.0989	-2.15902	0.495456	-4.35763	1.31477e-05	6.94634e-05	51.6698	69.6743	63.7529	11.6472	12.5497	13.2997	XM_026417250.1	Other	3180	1	0
XM_026417224.1	PREDICTED: Frankliniella occidentalis dihydroxyacetone phosphate acyltransferase (LOC113202810), transcript variant X1, mRNA	418.393	-2.43406	0.325938	-7.46787	8.15031e-14	1.31379e-12	685.351	852.68	595.575	81.6884	147.459	147.606	XM_026417224.1	Other	3180	1	0
XM_026417209.1	PREDICTED: Frankliniella occidentalis uncharacterized LOC113202800 (LOC113202800), transcript variant X2, mRNA	57.8244	-2.38575	0.914427	-2.60901	0.00908047	0.024501	86.8486	111.364	116.482	0	4.57295	27.6795	XM_026417209.1	Other	3180	1	0
XM_026417208.1	PREDICTED: Frankliniella occidentalis uncharacterized LOC113202800 (LOC113202800), transcript variant X1, mRNA	56.1727	-2.0979	0.906065	-2.3154	0.0205911	0.0498662	88.9077	63.8928	142.872	20.7671	20.5964	0	XM_026417208.1	Other	3180	1	0
XM_026417028.1	PREDICTED: Frankliniella occidentalis G1/S-specific cyclin-D2-like (LOC113202676), mRNA	166.957	-2.14565	0.288332	-7.44157	9.94966e-14	1.5894e-12	239.995	319.077	262.972	52.9545	61.856	64.8867	XM_026417028.1	Other	3180	1	0
XM_026416989.1	PREDICTED: Frankliniella occidentalis lipase 3-like (LOC113202647), mRNA	534.442	-2.85341	0.459363	-6.21166	5.24278e-10	5.49456e-09	801.01	957.662	1094.12	50.994	190.196	112.668	XM_026416989.1	Signal Peptide (Sec/SPI)	30^31	0.0007	0.9993
XM_026416981.1	PREDICTED: Frankliniella occidentalis long-chain fatty acid transport protein 4-like (LOC113202643), mRNA	879.149	-2.07966	0.204952	-10.1471	3.41421e-24	1.3939e-22	1204.22	1423.77	1649.63	318.565	301.475	377.241	XM_026416981.1	Other	3180	1	0
XM_026416951.1	PREDICTED: Frankliniella occidentalis elongin-C (LOC113202628), transcript variant X2, mRNA	30.4326	-2.88295	0.996032	-2.89443	0.00379843	0.0113584	90.5687	13.9657	71.836	0	0	6.2251	XM_026416951.1	Other	3180	1	0
XM_026416945.1	PREDICTED: Frankliniella occidentalis anillin-like (LOC113202625), transcript variant X5, mRNA	475.504	-2.24554	0.397247	-5.65276	1.57893e-08	1.34893e-07	694.284	1188.34	499.109	128.035	145.938	197.321	XM_026416945.1	Other	3180	1	0
XM_026416942.1	PREDICTED: Frankliniella occidentalis anillin-like (LOC113202625), transcript variant X3, mRNA	139.124	-3.20992	0.874509	-3.67054	0.000242038	0.000970269	162.813	305.518	323.825	32.3297	10.2605	0	XM_026416942.1	Other	3180	1	0
XM_026416922.1	PREDICTED: Frankliniella occidentalis cell surface glycoprotein 1-like (LOC113202611), transcript variant X2, mRNA	6473.05	-2.02083	0.125962	-16.0432	6.37616e-58	1.56467e-55	10225.5	10366.2	10602.4	2209.83	2637.88	2796.55	XM_026416922.1	Other	3180	1	0
XM_026416914.1	PREDICTED: Frankliniella occidentalis influenza virus NS1A-binding protein homolog (LOC113202609), transcript variant X1, mRNA	1634.66	-2.29819	0.260766	-8.81321	1.21617e-18	3.12399e-17	2014.73	2896.46	3275.55	425.673	622.782	572.782	XM_026416914.1	Other	3180	1	0
XM_026416839.1	PREDICTED: Frankliniella occidentalis cysteine sulfinic acid decarboxylase (LOC113202557), transcript variant X2, mRNA	17.0027	-3.92561	1.00526	-3.90506	9.42019e-05	0.000413424	41.2783	10.5242	50.214	0	0	0	XM_026416839.1	Other	3180	0.993	0.007
XM_026416834.1	PREDICTED: Frankliniella occidentalis zinc finger protein 2 homolog (LOC113202556), transcript variant X1, mRNA	64.9684	-6.46086	0.863162	-7.4851	7.14904e-14	1.1605e-12	197.024	98.6879	94.0986	0	0	0	XM_026416834.1	Other	3180	1	0
XM_026416829.1	PREDICTED: Frankliniella occidentalis uncharacterized LOC113202553 (LOC113202553), transcript variant X1, mRNA	175.439	-3.4218	0.916298	-3.73437	0.000188183	0.00077335	406.986	478.133	130.284	0	3.42689	33.8027	XM_026416829.1	Other	3180	1	0
XM_026416770.1	PREDICTED: Frankliniella occidentalis protein AF-10-like (LOC113202511), transcript variant X5, mRNA	88.2372	-2.59397	0.655168	-3.95925	7.5186e-05	0.000338426	176.834	157.863	133.327	22.0184	4.56729	34.8126	XM_026416770.1	Other	3180	1	0
XM_026416767.1	PREDICTED: Frankliniella occidentalis protein AF-10-like (LOC113202511), transcript variant X2, mRNA	72.2614	-2.50313	0.538129	-4.65154	3.29461e-06	1.93622e-05	149.232	135.852	91.1385	9.0607	21.681	26.6047	XM_026416767.1	Other	3180	1	0
XM_026416763.1	PREDICTED: Frankliniella occidentalis pyruvate carboxylase, mitochondrial (LOC113202510), transcript variant X1, mRNA	183.581	-7.06323	0.587995	-12.0124	3.05871e-33	2.22572e-31	341.997	360.153	394.895	0	3.41944	1.0221	XM_026416763.1	Other	3180	1	0
XM_026416753.1	PREDICTED: Frankliniella occidentalis trehalase (LOC113202502), transcript variant X1, mRNA	475.895	-2.35339	0.283774	-8.29319	1.10251e-16	2.39244e-15	758.699	814.404	827.949	137.052	112.844	204.423	XM_026416753.1	Signal Peptide (Sec/SPI)	22^23	0.0002	0.9998
XM_026416716.1	PREDICTED: Frankliniella occidentalis ADP-ribosylation factor-binding protein GGA2 (LOC113202472), transcript variant X2, mRNA	30.9366	-2.41032	1.03547	-2.32775	0.0199256	0.0484528	0	76.5218	104.655	0	3.42028	1.02235	XM_026416716.1	Other	3180	1	0
XM_026416708.1	PREDICTED: Frankliniella occidentalis probable nuclear transport factor 2 (LOC113202465), transcript variant X4, mRNA	49.1049	-6.0708	0.88267	-6.87777	6.07977e-12	8.01383e-11	116.033	121.864	56.7319	0	0	0	XM_026416708.1	Other	3180	1	0
XM_026416687.1	PREDICTED: Frankliniella occidentalis uncharacterized LOC113202452 (LOC113202452), mRNA	667.854	-2.51418	0.284058	-8.85093	8.67927e-19	2.2571e-17	1121.43	1290.42	1016.54	155.507	159.94	263.282	XM_026416687.1	Other	3180	1	0
XM_026416676.1	PREDICTED: Frankliniella occidentalis uncharacterized LOC113202449 (LOC113202449), transcript variant X2, mRNA	116.946	-7.41408	0.809459	-9.15931	5.22301e-20	1.51356e-18	237.014	156.945	307.716	0	0	0	XM_026416676.1	Other	3180	1	0
XM_026416665.1	PREDICTED: Frankliniella occidentalis rho GTPase-activating protein 190 (LOC113202441), transcript variant X11, mRNA	89.0756	-7.22899	0.803256	-8.99961	2.26517e-19	6.23517e-18	198.757	164.104	171.593	0	0	0	XM_026416665.1	Other	3180	1	0
XM_026416605.1	PREDICTED: Frankliniella occidentalis pro-resilin-like (LOC113202399), mRNA	239.141	-2.20541	0.401401	-5.49426	3.92342e-08	3.17996e-07	359.133	259.111	573.169	96.8346	68.9958	77.5998	XM_026416605.1	Signal Peptide (Sec/SPI)	22^23	0.0002	0.9998
XM_026416575.1	PREDICTED: Frankliniella occidentalis uncharacterized LOC113202382 (LOC113202382), transcript variant X1, mRNA	545.365	-2.14463	0.228599	-9.38164	6.49574e-21	2.03307e-19	757.76	1060.26	859.331	225.648	189.781	179.408	XM_026416575.1	Other	3180	0.9999	0.0001
XM_026416559.1	PREDICTED: Frankliniella occidentalis cytochrome P450 4c3-like (LOC113202370), partial mRNA	1265.79	-2.80343	0.169801	-16.5101	3.10354e-61	9.29732e-59	1938.05	2291.94	2423.2	347.377	285.596	308.555	XM_026416559.1	Other	3180	1	0
XM_026416541.1	PREDICTED: Frankliniella occidentalis uncharacterized LOC113202354 (LOC113202354), mRNA	79.3868	-2.49676	0.679029	-3.67695	0.000236037	0.000948877	78.1923	171.626	168.043	38.9306	10.2962	9.2328	XM_026416541.1	Other	3180	1	0
XM_026416534.1	PREDICTED: Frankliniella occidentalis inner centromere protein A-like (LOC113202348), transcript variant X1, mRNA	816.34	-2.16489	0.320818	-6.74803	1.49864e-11	1.86457e-10	1086.45	1782.59	1164.19	212.767	275.639	376.399	XM_026416534.1	Other	3180	1	0.0001
XM_026416472.1	PREDICTED: Frankliniella occidentalis intersectin-1-like (LOC113202311), transcript variant X3, mRNA	167.576	-2.76963	0.970407	-2.85409	0.00431599	0.0127441	294.284	231.253	428.568	1.29227	0	50.0575	XM_026416472.1	Other	3180	1	0
XM_026416456.1	PREDICTED: Frankliniella occidentalis uncharacterized LOC113202301 (LOC113202301), transcript variant X1, mRNA	377.815	-2.09045	0.885432	-2.36094	0.0182285	0.0448701	668.526	861.303	446.141	1.29166	55.7964	233.832	XM_026416456.1	Other	3180	1	0
XM_026416408.1	PREDICTED: Frankliniella occidentalis loricrin-like (LOC113202275), mRNA	2955.99	-2.19775	0.273911	-8.02359	1.02698e-15	2.0127e-14	5134.68	3139.06	6358.66	1012.99	1065.91	1024.62	XM_026416408.1	Signal Peptide (Sec/SPI)	18^19	0.0003	0.9997
XM_026416350.1	PREDICTED: Frankliniella occidentalis protein shifted-like (LOC113202224), transcript variant X2, mRNA	248.967	-3.51703	0.487371	-7.21633	5.34085e-13	7.90233e-12	417.234	509.307	463.818	14.3905	31.1393	57.915	XM_026416350.1	Signal Peptide (Sec/SPI)	16^17	0.0003	0.9997
XM_026416348.1	PREDICTED: Frankliniella occidentalis protein shifted-like (LOC113202224), transcript variant X1, mRNA	666.122	-2.86345	0.278218	-10.2921	7.6503e-25	3.24392e-23	922.478	1563.88	1043.1	159.573	166.044	141.658	XM_026416348.1	Signal Peptide (Sec/SPI)	16^17	0.0003	0.9997
XM_026416304.1	PREDICTED: Frankliniella occidentalis filamin-A (LOC113202196), transcript variant X2, mRNA	934.923	-2.08067	0.3569	-5.82984	5.5482e-09	5.0287e-08	1383.5	1142.73	2049.75	320.255	234.517	478.782	XM_026416304.1	Other	3180	0.9999	0.0001
XM_026416251.1	PREDICTED: Frankliniella occidentalis transcription factor CP2 (LOC113202153), transcript variant X3, mRNA	1172.44	-2.49668	0.270461	-9.23118	2.6767e-20	7.87543e-19	1716.45	1758.07	2528.49	272.715	432.985	325.94	XM_026416251.1	Other	3180	1	0
XM_026416165.1	PREDICTED: Frankliniella occidentalis tyrosine 3-monooxygenase (LOC113202097), mRNA	3434.49	-2.36882	0.822997	-2.87828	0.00399851	0.0118873	8973.94	524.312	8752.95	1024.57	579.676	751.517	XM_026416165.1	Other	3180	1	0
XM_026416133.1	PREDICTED: Frankliniella occidentalis trinucleotide repeat-containing gene 18 protein (LOC113202070), mRNA	668.444	-2.44681	0.267343	-9.15232	5.5726e-20	1.6088e-18	1316.02	1047.55	1041.77	151.381	196.19	257.755	XM_026416133.1	Other	3180	1	0
XM_026416076.1	PREDICTED: Frankliniella occidentalis tau-tubulin kinase homolog Asator (LOC113202031), transcript variant X3, mRNA	408.682	-2.47976	0.933984	-2.65504	0.00792998	0.0217763	898.223	792.549	562.293	28.429	0	170.599	XM_026416076.1	Other	3180	1	0
XM_026416063.1	PREDICTED: Frankliniella occidentalis dentin sialophosphoprotein-like (LOC113202025), transcript variant X1, mRNA	945.609	-10.0776	0.630641	-15.9799	1.76476e-57	4.28503e-55	2020.11	1827.74	1824.78	0	0	1.02181	XM_026416063.1	Other	3180	1	0
XM_026416009.1	PREDICTED: Frankliniella occidentalis battenin-like (LOC113201984), mRNA	332.702	-4.69021	0.400451	-11.7123	1.10193e-31	7.4322e-30	428.62	771.742	729.882	28.6763	21.8332	15.4566	XM_026416009.1	Other	3180	0.9999	0
XM_026415981.1	PREDICTED: Frankliniella occidentalis peroxisomal N(1)-acetyl-spermine/spermidine oxidase-like (LOC113201965), mRNA	29.4043	-2.05774	0.726916	-2.83078	0.00464342	0.0135857	65.6745	17.3816	65.1973	11.6964	10.3114	6.16429	XM_026415981.1	Other	3180	1	0
XM_026415971.1	PREDICTED: Frankliniella occidentalis extracellular serine/threonine protein CG31145-like (LOC113201958), mRNA	259.505	-2.16145	0.328827	-6.57321	4.92403e-11	5.80985e-10	363.171	362.148	555.916	105.584	72.1379	98.0749	XM_026415971.1	Other	3180	1	0
XM_026415952.1	PREDICTED: Frankliniella occidentalis protein phosphatase Slingshot (LOC113201941), transcript variant X1, mRNA	963.294	-2.3873	0.68096	-3.50579	0.000455253	0.0017145	1733.47	1543.37	1743.28	175.719	36.4497	547.478	XM_026415952.1	Other	3180	0.9773	0.0228
XM_026415942.1	PREDICTED: Frankliniella occidentalis disintegrin and metalloproteinase domain-containing protein 10 (LOC113201936), transcript variant X2, mRNA	277.676	-2.13253	0.218358	-9.76619	1.57262e-22	5.64163e-21	468.391	427.977	464.532	92.1058	116.652	96.4001	XM_026415942.1	Signal Peptide (Sec/SPI)	20^21	0.0004	0.9996
XM_026415892.1	PREDICTED: Frankliniella occidentalis protein regulator of cytokinesis 1-like (LOC113201916), transcript variant X3, mRNA	57.1972	-2.87059	0.579389	-4.95451	7.25146e-07	4.78459e-06	62.8756	148.377	97.2901	7.79202	11.4488	15.3997	XM_026415892.1	Other	3180	1	0
XM_026415868.1	PREDICTED: Frankliniella occidentalis dopamine N-acetyltransferase-like (LOC113201897), transcript variant X6, mRNA	9.16926	-3.30519	1.02316	-3.23036	0.00123632	0.00418218	17.2361	25.8527	11.9268	0	0	0	XM_026415868.1	Other	3180	1	0
XM_026415806.1	PREDICTED: Frankliniella occidentalis radical S-adenosyl methionine domain-containing protein 2-like (LOC113201851), mRNA	307.139	-3.11583	0.242394	-12.8544	8.12605e-38	7.52786e-36	543.305	528.743	585.144	57.3574	74.6987	53.5872	XM_026415806.1	Other	3180	0.9899	0.0101
XM_026415716.1	PREDICTED: Frankliniella occidentalis probable tubulin polyglutamylase TTLL9 (LOC113201771), mRNA	17.2447	-2.65938	0.767526	-3.46487	0.000530491	0.00196072	41.7834	18.5232	33.1157	2.60398	2.29562	5.14634	XM_026415716.1	Other	3180	1	0
XM_026415672.1	PREDICTED: Frankliniella occidentalis embryonic polarity protein dorsal-like (LOC113201770), transcript variant X1, mRNA	75.873	-2.61162	0.677482	-3.85489	0.000115782	0.000497624	149.472	216.714	37.9428	14.2927	18.3275	18.489	XM_026415672.1	Other	3180	1	0
XM_026415662.1	PREDICTED: Frankliniella occidentalis twitchin (LOC113201767), transcript variant X2, mRNA	191.434	-8.1492	0.773217	-10.5393	5.68969e-26	2.65676e-24	508.616	308.319	331.668	0	0	0	XM_026415662.1	Other	3180	1	0
XM_026415646.1	PREDICTED: Frankliniella occidentalis glucose-6-phosphate 1-dehydrogenase (LOC113201756), transcript variant X2, mRNA	1368.41	-2.99605	0.377934	-7.92742	2.23744e-15	4.22004e-14	1956.46	3769.37	1629.35	236.112	245.894	373.309	XM_026415646.1	Other	3180	1	0
XM_026415619.1	PREDICTED: Frankliniella occidentalis uncharacterized LOC113201735 (LOC113201735), mRNA	15.8313	-2.31719	0.897768	-2.58106	0.00984984	0.0262788	24.6145	28.9596	31.8365	0	2.31413	7.26298	XM_026415619.1	Other	3180	1	0
XM_026415526.1	PREDICTED: Frankliniella occidentalis leucine-rich repeat flightless-interacting protein 2 (LOC113218465), transcript variant X5, mRNA	50.8034	-2.19504	0.879958	-2.49448	0.0126142	0.0326605	100.659	84.8708	82.9754	21.9952	0	14.3195	XM_026415526.1	Other	3180	1	0
XR_003303820.1	PREDICTED: Frankliniella occidentalis uncharacterized LOC113214442 (LOC113214442), transcript variant X3, ncRNA	94.7871	-3.70002	0.709372	-5.21591	1.8292e-07	1.33399e-06	190.396	184.67	166.542	2.65115	3.50581	20.9582	NA	NA	NA	NA	NA
XR_003303819.1	PREDICTED: Frankliniella occidentalis uncharacterized LOC113214442 (LOC113214442), transcript variant X2, ncRNA	65.1784	-2.92577	0.71412	-4.09702	4.18496e-05	0.00019941	156.515	75.9985	124.908	10.5262	2.31992	20.8032	NA	NA	NA	NA	NA
XR_003303817.1	PREDICTED: Frankliniella occidentalis uncharacterized LOC113214441 (LOC113214441), transcript variant X3, misc_RNA	261.243	-2.77567	0.491562	-5.64663	1.6362e-08	1.39631e-07	534.203	430.436	424.21	28.8253	46.2033	103.579	NA	NA	NA	NA	NA
XR_003303816.1	PREDICTED: Frankliniella occidentalis uncharacterized LOC113214441 (LOC113214441), transcript variant X1, misc_RNA	172.022	-2.46174	1.01148	-2.43381	0.0149408	0.0378061	361.304	282.567	336.328	0	0	51.9341	NA	NA	NA	NA	NA
XR_003303738.1	PREDICTED: Frankliniella occidentalis large subunit ribosomal RNA (LOC113212716), rRNA	453095	-4.43674	0.762699	-5.81716	5.9857e-09	5.40188e-08	532346	1.55334e+06	566322	44512.5	9953.72	12096.9	NA	NA	NA	NA	NA
XR_003303737.1	PREDICTED: Frankliniella occidentalis small subunit ribosomal RNA (LOC113212715), rRNA	151859	-5.30016	0.518624	-10.2196	1.61936e-24	6.70624e-23	178624	514732	200404	10389	3002.4	4002.43	NA	NA	NA	NA	NA
XR_003303736.1	PREDICTED: Frankliniella occidentalis 5.8S ribosomal RNA (LOC113212714), rRNA	33.5467	-2.54535	0.876014	-2.90561	0.00366543	0.0110035	65.1492	109.23	8.94121	8.13194	1.79224	8.03572	NA	NA	NA	NA	NA
XR_003303711.1	PREDICTED: Frankliniella occidentalis uncharacterized LOC113212101 (LOC113212101), ncRNA	55.4506	-2.21611	0.545097	-4.06554	4.79223e-05	0.000225735	87.1048	61.0153	131.501	14.9833	14.4098	23.6896	NA	NA	NA	NA	NA
XR_003303682.1	PREDICTED: Frankliniella occidentalis uncharacterized LOC113211437 (LOC113211437), ncRNA	41.6233	-2.85449	0.602864	-4.73488	2.19184e-06	1.33226e-05	77.7002	46.4505	100.199	10.8435	5.97467	8.57219	NA	NA	NA	NA	NA
XR_003303674.1	PREDICTED: Frankliniella occidentalis uncharacterized LOC113211388 (LOC113211388), ncRNA	55.4326	-2.64546	0.511124	-5.17576	2.26987e-07	1.62909e-06	66.4084	120.55	104.532	16.7143	12.2792	12.1121	NA	NA	NA	NA	NA
XR_003303657.1	PREDICTED: Frankliniella occidentalis uncharacterized LOC113210984 (LOC113210984), ncRNA	55.4146	-2.06527	0.594509	-3.47391	0.000512928	0.00190404	85.3121	53.7333	136.498	12.4679	17.0978	27.3786	NA	NA	NA	NA	NA
XR_003303654.1	PREDICTED: Frankliniella occidentalis uncharacterized LOC113210865 (LOC113210865), ncRNA	82.1809	-2.44583	0.439132	-5.56969	2.55199e-08	2.12209e-07	164.251	136.512	121.514	20.8024	17.1164	32.8901	NA	NA	NA	NA	NA
XR_003303616.1	PREDICTED: Frankliniella occidentalis uncharacterized LOC113210153 (LOC113210153), ncRNA	272604	-4.42023	0.511249	-8.64594	5.3365e-18	1.30124e-16	311364	882639	382175	35814.5	10603.8	13027.4	NA	NA	NA	NA	NA
XR_003303430.1	PREDICTED: Frankliniella occidentalis uncharacterized LOC113206602 (LOC113206602), transcript variant X2, ncRNA	62.2937	-2.37299	0.593137	-4.00075	6.31415e-05	0.000289542	90.801	79.9898	150.614	9.83859	13.6298	28.8888	NA	NA	NA	NA	NA
XR_003303373.1	PREDICTED: Frankliniella occidentalis uncharacterized LOC113205651 (LOC113205651), ncRNA	54.9999	-2.10664	0.597667	-3.52478	0.000423832	0.00160931	93.4902	79.5719	102.246	6.91104	18.278	29.5025	NA	NA	NA	NA	NA
XR_003303198.1	PREDICTED: Frankliniella occidentalis uncharacterized LOC113202071 (LOC113202071), ncRNA	41.967	-3.34475	0.833707	-4.0119	6.02326e-05	0.0002776	80.5371	67.5936	91.2304	2.72981	0	9.71105	NA	NA	NA	NA	NA
XM_026438807.1	PREDICTED: Frankliniella occidentalis serine-rich adhesin for platelets (LOC113218444), transcript variant X1, mRNA	638.106	-2.93174	1.02609	-2.8572	0.00427394	0.0126345	1141.07	1430.79	1190.18	64.5509	0	2.04119	XM_026438807.1	Other	3180	1	0
XM_026438776.1	PREDICTED: Frankliniella occidentalis protein split ends-like (LOC113218419), transcript variant X8, mRNA	26.3792	-2.92949	0.878077	-3.33626	0.00084914	0.00298994	27.8714	37.2304	83.1836	3.87036	0	6.11931	XM_026438776.1	Other	3180	1	0
XM_026438704.1	PREDICTED: Frankliniella occidentalis mesenchyme-specific cell surface glycoprotein-like (LOC113218374), mRNA	2607.14	-4.69854	0.487397	-9.64007	5.41498e-22	1.86708e-20	3275.08	6033.22	5857.66	225.789	197.888	53.2352	XM_026438704.1	Signal Peptide (Sec/SPI)	20^21	0.0002	0.9998
XM_026438692.1	PREDICTED: Frankliniella occidentalis basic salivary proline-rich protein 3-like (LOC113218367), mRNA	4884.45	-5.04464	0.490235	-10.2903	7.79703e-25	3.30008e-23	6796.4	10154.9	11660.5	333.647	290.607	70.6875	XM_026438692.1	Signal Peptide (Sec/SPI)	20^21	0.0002	0.9997
XM_026438655.1	PREDICTED: Frankliniella occidentalis polypeptide N-acetylgalactosaminyltransferase 2-like (LOC113218348), partial mRNA	90.3611	-2.36514	0.45068	-5.24795	1.53804e-07	1.13312e-06	151.054	112.537	196.718	24.2556	21.3833	36.2193	XM_026438655.1	Other	3180	1	0
XM_026438623.1	PREDICTED: Frankliniella occidentalis uncharacterized LOC113218323 (LOC113218323), mRNA	456.738	-3.37792	0.220904	-15.2914	8.73103e-53	1.75129e-50	771.9	887.276	846.075	82.3601	88.7422	64.0751	XM_026438623.1	Other	3180	1	0
XM_026438526.1	PREDICTED: Frankliniella occidentalis BTB/POZ domain-containing protein KCTD16 (LOC113218255), mRNA	25.4931	-3.79551	0.77514	-4.89655	9.75353e-07	6.28625e-06	39.9014	36.6874	70.4864	1.32656	3.50843	1.04869	XM_026438526.1	Other	3180	1	0
XM_026438342.1	PREDICTED: Frankliniella occidentalis myosin heavy chain, non-muscle-like (LOC113218129), transcript variant X2, mRNA	390.712	-5.49319	0.688915	-7.97369	1.54008e-15	2.95058e-14	624.917	979.583	711.409	2.58479	2.2787	23.4987	XM_026438342.1	Other	3180	1	0
XM_026438290.1	PREDICTED: Frankliniella occidentalis kinesin-like protein KIF13A (LOC113218092), transcript variant X4, mRNA	24.6143	-2.84838	0.7487	-3.80444	0.000142128	0.000599134	46.0555	55.8008	32.86	7.74774	1.13838	4.08324	XM_026438290.1	Other	3180	1	0
XM_026438289.1	PREDICTED: Frankliniella occidentalis kinesin-like protein KIF13A (LOC113218092), transcript variant X3, mRNA	26.1585	-3.07801	0.667072	-4.61421	3.94585e-06	2.28921e-05	57.5708	45.3386	41.2254	6.45633	2.27671	4.08316	XM_026438289.1	Other	3180	1	0
XM_026438283.1	PREDICTED: Frankliniella occidentalis leucine-rich repeat-containing protein 4-like (LOC113218089), mRNA	402.128	-2.31224	0.445923	-5.18529	2.15684e-07	1.55184e-06	675.319	385.263	974.87	88.1229	111.961	177.234	XM_026438283.1	Signal Peptide (Sec/SPI)	29^30	0.0005	0.9995
XM_026437980.1	PREDICTED: Frankliniella occidentalis protein FAM98B-like (LOC113217895), mRNA	7222.03	-4.10026	0.197279	-20.784	6.03607e-96	6.05366e-93	10844.3	15429.1	14731.1	655.837	828.754	843.144	XM_026437980.1	Signal Peptide (Sec/SPI)	14^15	0.0006	0.9994
XM_026437787.1	PREDICTED: Frankliniella occidentalis GTPase-activating protein CdGAPr (LOC113217746), transcript variant X3, mRNA	318.025	-3.06051	0.944118	-3.24166	0.00118835	0.0040347	458.763	844.08	520.526	82.6243	1.13813	1.02058	XM_026437787.1	Other	3180	1	0.0001
XM_026437598.1	PREDICTED: Frankliniella occidentalis protein enabled homolog (LOC113217626), mRNA	221.639	-2.14295	0.352571	-6.07807	1.21641e-09	1.21258e-08	364.089	256.848	471.763	93.8597	70.1034	73.1688	XM_026437598.1	Other	3180	1	0
XM_026437565.1	PREDICTED: Frankliniella occidentalis cholinesterase (LOC113217604), transcript variant X2, mRNA	60.7044	-3.81916	0.550211	-6.94127	3.88596e-12	5.25733e-11	155.502	84.6692	104.555	6.48607	6.8616	6.15296	XM_026437565.1	Signal Peptide (Sec/SPI)	25^26	0.0003	0.9997
XM_026437556.1	PREDICTED: Frankliniella occidentalis serrate RNA effector molecule homolog (LOC113217601), transcript variant X1, mRNA	821.722	-5.59024	0.343245	-16.2865	1.23157e-59	3.42273e-57	1533.86	2161.78	1145.44	23.3288	33.1345	32.7862	XM_026437556.1	Other	3180	1	0
XM_026437498.1	PREDICTED: Frankliniella occidentalis uncharacterized LOC113217549 (LOC113217549), mRNA	173.073	-2.66219	0.584888	-4.55163	5.32325e-06	3.02368e-05	357.727	109.023	450.268	42.8103	26.3042	52.3029	XM_026437498.1	Other	3180	1	0
XM_026437164.1	PREDICTED: Frankliniella occidentalis protein abrupt (LOC113217323), transcript variant X1, mRNA	448.652	-9.38972	0.718729	-13.0643	5.26462e-39	5.25709e-37	758.091	944.308	989.511	0	0	0	XM_026437164.1	Other	3180	1	0
XM_026437115.1	PREDICTED: Frankliniella occidentalis protein shank (LOC113217292), transcript variant X2, mRNA	425.461	-9.27271	0.727181	-12.7516	3.05499e-37	2.71037e-35	758.735	734.162	1059.87	0	0	0	XM_026437115.1	Other	3180	1	0
XM_026437114.1	PREDICTED: Frankliniella occidentalis protein shank (LOC113217292), transcript variant X1, mRNA	197.935	-7.72882	0.824156	-9.37785	6.73301e-21	2.10448e-19	267.337	219.082	701.191	0	0	0	XM_026437114.1	Other	3180	1	0
XM_026437056.1	PREDICTED: Frankliniella occidentalis guanine nucleotide-binding protein subunit gamma-e (LOC113217240), mRNA	633.276	-2.43761	0.222641	-10.9486	6.74754e-28	3.67956e-26	855.504	1078.55	1282.96	203.195	187.209	192.233	XM_026437056.1	Other	3180	0.9999	0.0001
XM_026437039.1	PREDICTED: Frankliniella occidentalis uncharacterized LOC113217215 (LOC113217215), partial mRNA	53.3181	-2.00096	0.631404	-3.16906	0.00152931	0.00506264	91.6771	45.0408	127.195	12.8393	13.8342	29.322	XM_026437039.1	Other	3180	0.9953	0.0047
XM_026436896.1	PREDICTED: Frankliniella occidentalis guanine nucleotide-binding protein G(s) subunit alpha-like (LOC113217055), partial mRNA	46.8359	-3.26753	0.717836	-4.55192	5.3159e-06	3.02099e-05	51.41	116.814	94.4637	1.37665	6.06813	10.8829	XM_026436896.1	Other	3180	1	0
XM_026436808.1	PREDICTED: Frankliniella occidentalis phospholipase A1-like (LOC113216970), mRNA	2976.74	-3.79191	0.193802	-19.5659	3.01955e-85	2.04859e-82	4596.63	5784.16	6301.76	458.396	359.212	360.313	XM_026436808.1	Signal Peptide (Sec/SPI)	27^28	0.0002	0.9997
XM_026436806.1	PREDICTED: Frankliniella occidentalis mitogen-activated protein kinase kinase kinase 13-B-like (LOC113216972), partial mRNA	27.9383	-4.50578	0.863391	-5.2187	1.80183e-07	1.31569e-06	54.7403	25.4611	85.226	0	1.16116	1.04123	XM_026436806.1	Other	3180	1	0
XM_026436803.1	PREDICTED: Frankliniella occidentalis uncharacterized LOC113216968 (LOC113216968), partial mRNA	27.4366	-2.79882	0.797962	-3.50746	0.000452399	0.00170459	49.9256	32.6591	68.3381	2.74033	1.20791	9.74846	XM_026436803.1	Other	3180	1	0
XM_026436771.1	PREDICTED: Frankliniella occidentalis protein ELYS-like (LOC113216935), mRNA	23.3906	-3.1737	0.784245	-4.04682	5.19183e-05	0.000242871	46.9834	50.7203	33.9414	1.31302	1.15753	6.22791	XM_026436771.1	Other	3180	1	0
XM_026436619.1	PREDICTED: Frankliniella occidentalis hairy/enhancer-of-split related with YRPW motif protein-like (LOC113216794), partial mRNA	35.8409	-3.21073	0.635567	-5.05176	4.37756e-07	3.00349e-06	50.8853	50.3718	97.3508	5.31936	5.86182	5.25643	XM_026436619.1	Other	3180	1	0
XM_026436574.1	PREDICTED: Frankliniella occidentalis protein ANTAGONIST OF LIKE HETEROCHROMATIN PROTEIN 1-like (LOC113216754), mRNA	24.7203	-4.78009	0.872626	-5.47782	4.30592e-08	3.46441e-07	64.3631	37.2377	45.3897	1.3315	0	0	XM_026436574.1	Other	3180	1	0
XM_026436508.1	PREDICTED: Frankliniella occidentalis uncharacterized LOC113216707 (LOC113216707), partial mRNA	124.277	-3.5344	0.820383	-4.30822	1.64571e-05	8.51537e-05	191.888	162.1	358.5	14.4627	0	18.709	XM_026436508.1	Other	3180	1	0
XM_026436216.1	PREDICTED: Frankliniella occidentalis protein stoned-B (LOC113216467), transcript variant X1, mRNA	49.9184	-2.61	0.711915	-3.66617	0.000246211	0.000984973	80.2232	30.1693	156.407	10.3687	7.99826	14.3444	XM_026436216.1	Other	3180	1	0
XM_026436185.1	PREDICTED: Frankliniella occidentalis baculoviral IAP repeat-containing protein 6-like (LOC113216435), mRNA	11.3124	-3.56907	0.962048	-3.70986	0.00020737	0.000844974	17.0933	32.585	17.1503	0	0	1.04569	XM_026436185.1	Other	3180	1	0
XM_026436067.1	PREDICTED: Frankliniella occidentalis integumentary mucin C.1-like (LOC113216318), partial mRNA	75.572	-4.13426	0.582124	-7.10202	1.22942e-12	1.76143e-11	171.159	81.8714	181.558	7.87296	5.78388	5.18654	XM_026436067.1	Signal Peptide (Sec/SPI)	18^19	0.0002	0.9997
XM_026435996.1	PREDICTED: Frankliniella occidentalis probable ubiquitin carboxyl-terminal hydrolase FAF-X (LOC113216255), transcript variant X4, mRNA	306.69	-6.65248	0.601394	-11.0618	1.92296e-28	1.09523e-26	504.858	760.386	563.584	9.03666	2.27616	0	XM_026435996.1	Other	3180	1	0
XM_026435877.1	PREDICTED: Frankliniella occidentalis calcium-dependent secretion activator (LOC113216131), transcript variant X8, mRNA	31.3913	-2.86079	0.875684	-3.26692	0.00108723	0.00372982	58.4195	30.2193	87.0671	0	3.42578	9.21593	XM_026435877.1	Other	3180	1	0
XM_026435856.1	PREDICTED: Frankliniella occidentalis neurabin-1 (LOC113216089), transcript variant X7, mRNA	415.896	-3.89383	0.808168	-4.8181	1.44934e-06	9.08476e-06	912.348	733.507	764.636	0	40.9862	43.8997	XM_026435856.1	Other	3180	1	0
XM_026435825.1	PREDICTED: Frankliniella occidentalis neurabin-1 (LOC113216089), transcript variant X3, mRNA	200.871	-3.09764	0.351563	-8.81106	1.23971e-18	3.17739e-17	309.903	431.287	345.913	27.1179	40.9829	50.0212	XM_026435825.1	Other	3180	1	0
XM_026435750.1	PREDICTED: Frankliniella occidentalis nose resistant to fluoxetine protein 6-like (LOC113216051), mRNA	511.792	-2.73239	0.304387	-8.9767	2.79022e-19	7.59881e-18	893.29	686.149	1103.63	137.697	153.456	96.5309	XM_026435750.1	Signal Peptide (Sec/SPI)	29^30	0.0628	0.9371
XM_026435745.1	PREDICTED: Frankliniella occidentalis uncharacterized LOC113216047 (LOC113216047), mRNA	5271.1	-3.7444	0.429124	-8.72568	2.64579e-18	6.61936e-17	6633.84	11605.8	11426.9	849.001	837.344	273.709	XM_026435745.1	Signal Peptide (Sec/SPI)	19^20	0.0002	0.9998
XM_026435671.1	PREDICTED: Frankliniella occidentalis protein takeout-like (LOC113215998), mRNA	1952.82	-6.56318	0.53841	-12.1899	3.51737e-34	2.68659e-32	1480.77	7459.82	2690.99	28.874	24.2978	32.1638	XM_026435671.1	Other	3180	1	0
XM_026435611.1	PREDICTED: Frankliniella occidentalis flavin reductase (NADPH)-like (LOC113215946), transcript variant X2, mRNA	190.737	-8.15035	0.771602	-10.5629	4.42812e-26	2.09341e-24	330.678	499.229	314.515	0	0	0	XM_026435611.1	Other	3180	1	0
XM_026435491.1	PREDICTED: Frankliniella occidentalis teneurin-m-like (LOC113215826), mRNA	167.761	-4.42848	0.775903	-5.70751	1.14639e-08	9.96375e-08	467.302	128.303	387.618	1.30602	3.4541	18.5842	XM_026435491.1	Other	3180	1	0
XM_026435484.1	PREDICTED: Frankliniella occidentalis uncharacterized LOC113215819 (LOC113215819), partial mRNA	100.532	-2.89442	0.458034	-6.31923	2.62878e-10	2.84861e-09	165.923	138	234.647	16.0752	18.8954	29.6519	XM_026435484.1	Other	3180	1	0.0001
XM_026435422.1	PREDICTED: Frankliniella occidentalis brain tumor protein (LOC113215748), transcript variant X5, mRNA	2004.52	-3.65778	0.41003	-8.92075	4.63128e-19	1.22934e-17	2964.67	3815.62	4449.14	145.809	208.17	443.726	XM_026435422.1	Other	3180	1	0
XM_026435409.1	PREDICTED: Frankliniella occidentalis glycine-rich cell wall structural protein-like (LOC113215738), mRNA	86.3492	-4.34506	0.632836	-6.86602	6.60185e-12	8.66732e-11	122.622	197.634	180.519	10.7962	1.18971	5.33421	XM_026435409.1	Other	3180	0.9413	0.0586
XM_026435145.1	PREDICTED: Frankliniella occidentalis acyl-CoA desaturase 1-like (LOC113215510), mRNA	882.124	-4.80699	0.637646	-7.53865	4.74862e-14	7.87078e-13	943.38	2856.42	1369.29	28.8875	83.3456	11.4183	XM_026435145.1	Other	3180	1	0
XM_026435126.1	PREDICTED: Frankliniella occidentalis putative fatty acyl-CoA reductase CG5065 (LOC113215495), mRNA	2046.16	-3.4457	0.570063	-6.04442	1.49948e-09	1.47877e-08	5355.73	960.826	5114.1	427.392	187.818	231.065	XM_026435126.1	Other	3180	1	0
XM_026435122.1	PREDICTED: Frankliniella occidentalis uncharacterized LOC113215493 (LOC113215493), partial mRNA	101.435	-3.23766	0.536777	-6.03166	1.62283e-09	1.58887e-08	240.868	95.2555	222.93	11.9174	19.845	17.7955	XM_026435122.1	Signal Peptide (Sec/SPI)	19^20	0.0002	0.9998
XM_026435111.1	PREDICTED: Frankliniella occidentalis neuronal calcium sensor 2-like (LOC113215483), partial mRNA	193.815	-2.17668	0.328642	-6.62328	3.51313e-11	4.19449e-10	319.353	298.944	341.234	60.6457	51.088	91.6235	XM_026435111.1	Other	3180	1	0
XM_026435085.1	PREDICTED: Frankliniella occidentalis ATP-dependent helicase brm-like (LOC113215436), transcript variant X4, mRNA	532.829	-4.23522	0.846103	-5.00556	5.5701e-07	3.76018e-06	902.744	836.342	1386.16	0	12.5215	59.2037	XM_026435085.1	Other	3180	1	0
XM_026435078.1	PREDICTED: Frankliniella occidentalis ATP-dependent helicase brm-like (LOC113215436), transcript variant X3, mRNA	114.783	-2.87816	0.889026	-3.23743	0.00120613	0.00408905	241.057	123.3	279.271	34.8621	0	10.2073	XM_026435078.1	Other	3180	1	0
XM_026435044.1	PREDICTED: Frankliniella occidentalis zinc finger homeobox protein 4 (LOC113215414), transcript variant X6, mRNA	735.127	-6.7115	0.343083	-19.5623	3.23977e-85	2.13519e-82	1329.66	1234.87	1810.12	10.3256	12.5164	13.2645	XM_026435044.1	Other	3180	1	0
XM_026435040.1	PREDICTED: Frankliniella occidentalis zinc finger homeobox protein 4 (LOC113215414), transcript variant X2, mRNA	110.546	-7.48694	0.794415	-9.42447	4.32274e-21	1.37345e-19	244.111	240.833	178.333	0	0	0	XM_026435040.1	Other	3180	1	0
XM_026435023.1	PREDICTED: Frankliniella occidentalis ABC transporter G family member 21 (LOC113215399), transcript variant X2, mRNA	419.371	-2.66554	0.37136	-7.17778	7.08533e-13	1.03507e-11	553.799	675.96	962.745	77.8862	94.9839	150.851	XM_026435023.1	Other	3180	1	0
XM_026434823.1	PREDICTED: Frankliniella occidentalis uncharacterized protein K02A2.6-like (LOC113215214), mRNA	25.8141	-3.75973	0.808456	-4.65051	3.31119e-06	1.94547e-05	70.2291	33.6175	45.5074	0	3.46145	2.06931	XM_026434823.1	Other	3180	1	0
XM_026434811.1	PREDICTED: Frankliniella occidentalis elastin-like (LOC113215198), mRNA	1314.43	-3.27854	0.330047	-9.93355	2.97482e-23	1.12492e-21	1478.79	2912.16	2797.76	292.155	215.026	190.7	XM_026434811.1	Signal Peptide (Sec/SPI)	20^21	0.0002	0.9997
XM_026434775.1	PREDICTED: Frankliniella occidentalis gamma-aminobutyric acid type B receptor subunit 1 (LOC113215172), transcript variant X1, mRNA	877.569	-2.33427	0.279824	-8.3419	7.31088e-17	1.61378e-15	1569.41	1060.51	1786.17	276.698	234.77	337.864	XM_026434775.1	Other	3180	0.9947	0.0053
XM_026434618.1	PREDICTED: Frankliniella occidentalis perilipin-4-like (LOC113215067), mRNA	375.071	-2.92107	0.516777	-5.65247	1.5816e-08	1.35071e-07	251.32	1066.21	702.358	65.801	84.0539	80.681	XM_026434618.1	Signal Peptide (Sec/SPI)	19^20	0.0002	0.9997
XM_026434595.1	PREDICTED: Frankliniella occidentalis fat-like cadherin-related tumor suppressor homolog (LOC113215041), mRNA	183.084	-4.13891	0.430532	-9.61348	7.01367e-22	2.3862e-20	383.247	224.014	439.205	19.4301	18.2712	14.3362	XM_026434595.1	Other	3180	1	0
XM_026434582.1	PREDICTED: Frankliniella occidentalis aminopeptidase N-like (LOC113215027), transcript variant X1, mRNA	776.759	-2.31702	0.328385	-7.05583	1.71577e-12	2.42213e-11	1235.36	1055.26	1618.29	246.025	167.806	337.801	XM_026434582.1	Other	3180	1	0
XM_026434407.1	PREDICTED: Frankliniella occidentalis protein still life, isoforms C/SIF type 2-like (LOC113214895), transcript variant X2, mRNA	77.1572	-2.51802	0.543577	-4.63232	3.61596e-06	2.11056e-05	124.203	74.2745	203.467	18.1396	18.2761	24.5828	XM_026434407.1	Other	3180	1	0
XM_026434374.1	PREDICTED: Frankliniella occidentalis proteoglycan 4-like (LOC113214876), transcript variant X3, mRNA	12621.5	-3.73603	0.197302	-18.9356	5.80982e-80	3.52671e-77	22021.4	22468.8	26066.7	2182.45	1478.25	1511.57	XM_026434374.1	Signal Peptide (Sec/SPI)	19^20	0.0002	0.9998
XM_026434373.1	PREDICTED: Frankliniella occidentalis proteoglycan 4-like (LOC113214876), transcript variant X2, mRNA	656.311	-3.27629	0.231108	-14.1765	1.28158e-45	1.87103e-43	1258.17	1199.29	1121.88	127.371	89.3719	141.789	XM_026434373.1	Signal Peptide (Sec/SPI)	19^20	0.0002	0.9997
XM_026434372.1	PREDICTED: Frankliniella occidentalis proteoglycan 4-like (LOC113214876), transcript variant X1, mRNA	17851.2	-5.05926	0.249053	-20.314	9.67517e-92	7.97061e-89	32701.1	33995.9	37447.2	735.44	862.558	1365.14	XM_026434372.1	Signal Peptide (Sec/SPI)	19^20	0.0002	0.9997
XM_026434352.1	PREDICTED: Frankliniella occidentalis inhibitor of nuclear factor kappa-B kinase subunit alpha (LOC113214861), transcript variant X1, mRNA	226.147	-3.19995	0.864394	-3.70196	0.000213941	0.000868377	222.826	442.337	619.919	34.9566	0	36.8458	XM_026434352.1	Other	3180	1	0
XM_026434230.1	PREDICTED: Frankliniella occidentalis neural-cadherin-like (LOC113214766), mRNA	278.74	-3.07223	0.497743	-6.17232	6.72938e-10	6.96084e-09	607.524	345.596	563.009	42.8179	26.3088	87.1868	XM_026434230.1	Other	3180	1	0
XM_026434217.1	PREDICTED: Frankliniella occidentalis uncharacterized LOC113214754 (LOC113214754), mRNA	171.31	-2.8731	0.298851	-9.6138	6.99169e-22	2.38351e-20	286.865	270.933	350.769	44.2578	39.0169	36.0164	XM_026434217.1	Other	3180	1	0
XM_026434209.1	PREDICTED: Frankliniella occidentalis zinc finger protein 865-like (LOC113214746), mRNA	100.786	-3.8325	0.441312	-8.68431	3.81035e-18	9.4205e-17	153.246	183.523	233.043	11.9302	9.34882	13.6229	XM_026434209.1	Other	3180	1	0
XM_026434005.1	PREDICTED: Frankliniella occidentalis ral GTPase-activating protein subunit beta (LOC113214580), transcript variant X2, mRNA	71.1409	-6.79418	0.833307	-8.15327	3.542e-16	7.31453e-15	134.318	181.408	111.119	0	0	0	XM_026434005.1	Other	3180	1	0
XM_026434004.1	PREDICTED: Frankliniella occidentalis ral GTPase-activating protein subunit beta (LOC113214580), transcript variant X1, mRNA	15.8203	-3.93559	1.00286	-3.92436	8.69615e-05	0.000385313	36.4583	46.5152	11.9484	0	0	0	XM_026434004.1	Other	3180	1	0
XM_026433946.1	PREDICTED: Frankliniella occidentalis calcium/calmodulin-dependent 3',5'-cyclic nucleotide phosphodiesterase 1A-like (LOC113214551), transcript variant X1, mRNA	97.4163	-6.35931	0.901483	-7.05427	1.73507e-12	2.44638e-11	277.894	47.6388	258.965	0	0	0	XM_026433946.1	Other	3180	1	0
XM_026433866.1	PREDICTED: Frankliniella occidentalis uncharacterized LOC113214500 (LOC113214500), mRNA	1147.03	-4.33645	0.51025	-8.49868	1.91757e-17	4.44997e-16	2273.22	1600.52	2742.11	138.854	100.048	27.4423	XM_026433866.1	Signal Peptide (Sec/SPI)	21^22	0.0002	0.9997
XM_026433863.1	PREDICTED: Frankliniella occidentalis mucin-19-like (LOC113214497), mRNA	305.997	-2.89999	0.399331	-7.2621	3.81121e-13	5.74221e-12	529.989	370.406	733.907	58.2452	51.3479	92.0896	XM_026433863.1	Other	3180	1	0
XM_026433764.1	PREDICTED: Frankliniella occidentalis translation initiation factor IF-2 (LOC113214413), mRNA	458.842	-2.39165	0.488411	-4.89681	9.74058e-07	6.28141e-06	628.492	832.062	888.42	233.201	60.0587	110.819	XM_026433764.1	Other	3180	0.7238	0.2762
XM_026433763.1	PREDICTED: Frankliniella occidentalis translation initiation factor IF-2-like (LOC113214412), mRNA	606.334	-2.28864	0.455553	-5.02388	5.06377e-07	3.43648e-06	875.486	1052.32	1133.94	323.005	89.9228	163.339	XM_026433763.1	Signal Peptide (Sec/SPI)	40^41	0.1947	0.8053
XM_026433580.1	PREDICTED: Frankliniella occidentalis probable cytochrome P450 6a13 (LOC113214271), mRNA	135.271	-3.96152	0.557921	-7.1005	1.24304e-12	1.77983e-11	305.382	151.579	315.966	5.21337	14.937	18.5461	XM_026433580.1	Other	3180	0.9998	0.0002
XM_026433514.1	PREDICTED: Frankliniella occidentalis catenin delta-2 (LOC113214212), transcript variant X10, mRNA	64.4173	-3.92315	0.73487	-5.33857	9.36827e-08	7.12959e-07	151.209	98.7737	121.57	7.77819	0	7.17375	XM_026433514.1	Other	3180	1	0
XM_026433509.1	PREDICTED: Frankliniella occidentalis catenin delta-2 (LOC113214212), transcript variant X6, mRNA	92.0065	-3.46091	0.830278	-4.16837	3.06783e-05	0.000150197	238.338	137.128	151.392	0	5.71314	19.4678	XM_026433509.1	Other	3180	1	0
XM_026433508.1	PREDICTED: Frankliniella occidentalis catenin delta-2 (LOC113214212), transcript variant X5, mRNA	200.561	-7.60004	0.838125	-9.06791	1.2132e-19	3.41279e-18	209.501	236.868	756.998	0	0	0	XM_026433508.1	Other	3180	1	0
XM_026433433.1	PREDICTED: Frankliniella occidentalis disks large 1 tumor suppressor protein (LOC113214148), transcript variant X5, mRNA	75.3413	-2.16719	0.895445	-2.42024	0.0155102	0.03902	94.5431	108.004	196.242	0	18.3301	34.9286	XM_026433433.1	Other	3180	1	0
XM_026433255.1	PREDICTED: Frankliniella occidentalis peroxidase-like (LOC113214016), mRNA	1176.32	-4.62883	0.306473	-15.1036	1.5337e-51	2.97293e-49	1515.54	2645.85	2640.68	90.8683	97.2739	67.7297	XM_026433255.1	Signal Peptide (Sec/SPI)	26^27	0.0004	0.9995
XM_026433001.1	PREDICTED: Frankliniella occidentalis protein outspread (LOC113213806), transcript variant X3, mRNA	218.527	-3.2971	0.551578	-5.97757	2.26488e-09	2.17231e-08	293.464	234.784	681.374	31.0027	20.4986	50.0387	XM_026433001.1	Other	3180	1	0
XM_026433000.1	PREDICTED: Frankliniella occidentalis uncharacterized LOC113213817 (LOC113213817), transcript variant X2, mRNA	107.347	-2.72826	0.506181	-5.3899	7.04972e-08	5.5e-07	156.081	161.823	250.358	30.0389	33.39	12.3896	XM_026433000.1	Signal Peptide (Sec/SPI)	18^19	0.0003	0.9997
XM_026432964.1	PREDICTED: Frankliniella occidentalis matrix metalloproteinase-14 (LOC113213791), transcript variant X4, mRNA	532.225	-3.27038	0.449014	-7.28348	3.25305e-13	4.94323e-12	835.715	986.133	1101.87	131.256	36.6616	101.708	XM_026432964.1	Other	3180	1	0
XM_026432948.1	PREDICTED: Frankliniella occidentalis zinc finger protein 70-like (LOC113213779), transcript variant X2, mRNA	657.217	-3.74238	0.467817	-7.99966	1.24766e-15	2.42051e-14	887.369	1674.35	1143.29	36.1924	126.487	75.6158	XM_026432948.1	Other	3180	1	0
XM_026432927.1	PREDICTED: Frankliniella occidentalis transcriptional coactivator YAP1 (LOC113213765), transcript variant X2, mRNA	120.742	-3.80961	0.544502	-6.9965	2.62431e-12	3.59258e-11	183.506	153.729	348.131	7.83647	12.6656	18.585	XM_026432927.1	Other	3180	1	0
XM_026432896.1	PREDICTED: Frankliniella occidentalis protein tramtrack, alpha isoform-like (LOC113213742), transcript variant X2, mRNA	58.3687	-6.61801	0.834924	-7.92648	2.25446e-15	4.24519e-14	110.061	113.811	126.34	0	0	0	XM_026432896.1	Other	3180	1	0
XM_026432872.1	PREDICTED: Frankliniella occidentalis acetyl-CoA carboxylase (LOC113213728), transcript variant X4, mRNA	1644.35	-2.85501	1.01713	-2.80692	0.00500181	0.0145	2860.55	3342.38	3399.29	0	54.6374	209.248	XM_026432872.1	Other	3180	1	0
XM_026432869.1	PREDICTED: Frankliniella occidentalis acetyl-CoA carboxylase (LOC113213728), transcript variant X1, mRNA	679.645	-2.51965	1.01399	-2.4849	0.0129587	0.0334173	1333.5	710.648	1848.99	0	38.7177	146.024	XM_026432869.1	Other	3180	1	0
XM_026432849.1	PREDICTED: Frankliniella occidentalis uncharacterized LOC113213713 (LOC113213713), transcript variant X1, mRNA	162.205	-6.02998	0.815691	-7.39247	1.44123e-13	2.25848e-12	179.8	174.152	615.185	0	0	4.09382	XM_026432849.1	Signal Peptide (Sec/SPI)	33^34	0.0002	0.9998
XM_026432847.1	PREDICTED: Frankliniella occidentalis structure-specific endonuclease subunit slx4-like (LOC113213711), mRNA	217.512	-3.21629	0.432677	-7.43345	1.058e-13	1.68309e-12	337.155	352.602	500.015	51.573	19.8184	43.9064	XM_026432847.1	Other	3180	1	0
XM_026432763.1	PREDICTED: Frankliniella occidentalis uncharacterized LOC113213643 (LOC113213643), mRNA	25.8077	-2.79087	0.666519	-4.18723	2.8238e-05	0.00013933	38.6833	53.1488	47.6492	5.44047	2.39811	7.52654	XM_026432763.1	Signal Peptide (Sec/SPI)	19^20	0.0002	0.9998
XM_026432751.1	PREDICTED: Frankliniella occidentalis protein TsetseEP-like (LOC113213630), mRNA	4873.55	-4.34456	0.186717	-23.2681	9.32446e-120	1.3443e-116	7381.66	10561.5	9957.8	488.433	421.384	430.517	XM_026432751.1	Signal Peptide (Sec/SPI)	21^22	0.0002	0.9998
XM_026432748.1	PREDICTED: Frankliniella occidentalis RNA-binding protein 12-like (LOC113213628), mRNA	566.834	-6.85685	0.502727	-13.6393	2.33726e-42	2.77905e-40	879.527	902.616	1597.51	13.5034	3.57131	4.26996	XM_026432748.1	Signal Peptide (Sec/SPI)	18^19	0.0002	0.9998
XM_026432747.1	PREDICTED: Frankliniella occidentalis uncharacterized LOC113213627 (LOC113213627), mRNA	4657.53	-2.93256	0.17747	-16.5242	2.45611e-61	7.45462e-59	6602.31	9665.92	8483.47	1098.12	1032.78	1062.56	XM_026432747.1	Signal Peptide (Sec/SPI)	19^20	0.0002	0.9997
XM_026432690.1	PREDICTED: Frankliniella occidentalis exportin-T-like (LOC113213583), transcript variant X1, mRNA	23.0601	-3.88629	1.01233	-3.83895	0.000123564	0.000527418	49.8496	81.3477	7.1632	0	0	0	XM_026432690.1	Other	3180	0.9996	0.0004
XM_026432541.1	PREDICTED: Frankliniella occidentalis cuticle protein 76-like (LOC113213462), mRNA	1550.56	-2.05724	0.55598	-3.70021	0.000215419	0.000873759	1952.68	3436.91	2280.1	1001.05	157.799	474.818	XM_026432541.1	Signal Peptide (Sec/SPI)	17^18	0.0002	0.9998
XM_026432496.1	PREDICTED: Frankliniella occidentalis la-related protein 6A (LOC113213427), mRNA	802.086	-4.19273	0.395798	-10.5931	3.20714e-26	1.53484e-24	1515.33	1203.19	1869.96	102.408	36.5695	85.056	XM_026432496.1	Other	3180	1	0
XM_026432491.1	PREDICTED: Frankliniella occidentalis protein grainyhead-like (LOC113213422), transcript variant X2, mRNA	283.092	-2.12379	0.430091	-4.93799	7.8932e-07	5.1564e-06	426.669	414.157	558.717	47.9762	128.028	123.006	XM_026432491.1	Other	3180	1	0
XM_026432487.1	PREDICTED: Frankliniella occidentalis KAT8 regulatory NSL complex subunit 1 (LOC113213421), transcript variant X2, mRNA	87.65	-6.52456	0.880366	-7.41119	1.25174e-13	1.97091e-12	159.62	71.0969	295.183	0	0	0	XM_026432487.1	Other	3180	1	0
XM_026432432.1	PREDICTED: Frankliniella occidentalis uncharacterized LOC113213381 (LOC113213381), transcript variant X1, mRNA	92.9558	-4.03093	0.932446	-4.32296	1.53951e-05	8.01983e-05	292.209	77.9783	178.361	0	0	9.18604	XM_026432432.1	Other	3180	1	0
XM_026432341.1	PREDICTED: Frankliniella occidentalis protein jagged-2-like (LOC113213319), partial mRNA	199.315	-2.53133	0.321706	-7.86846	3.5903e-15	6.64666e-14	367.783	268.07	389.628	64.7914	60.546	45.0734	XM_026432341.1	Other	3180	0.9505	0.0495
XM_026432304.1	PREDICTED: Frankliniella occidentalis probable cytochrome P450 6a13 (LOC113213287), mRNA	1465.02	-2.8763	0.402977	-7.13762	9.4959e-13	1.37503e-11	2420.91	2468.39	2919.63	489.874	341.367	149.974	XM_026432304.1	Other	3180	1	0
XM_026432281.1	PREDICTED: Frankliniella occidentalis venom allergen 3-like (LOC113213269), mRNA	10863.4	-3.64784	0.202525	-18.0118	1.57396e-72	6.72343e-70	16935.1	20700.7	22835.9	1918.62	1306.64	1483.38	XM_026432281.1	Signal Peptide (Sec/SPI)	16^17	0.0002	0.9998
XM_026432175.1	PREDICTED: Frankliniella occidentalis translation initiation factor IF-2-like (LOC113213187), mRNA	738.966	-2.82399	0.49215	-5.73807	9.57623e-09	8.41504e-08	720.9	1881.87	1339.14	272.934	120.883	98.0745	XM_026432175.1	Signal Peptide (Sec/SPI)	21^22	0.0008	0.9991
XM_026431966.1	PREDICTED: Frankliniella occidentalis uncharacterized transmembrane protein DDB_G0289901-like (LOC113213040), mRNA	54802.7	-4.48196	0.310484	-14.4354	3.09928e-47	4.79806e-45	74034.7	134686	106962	5983.1	4072.58	3078.01	XM_026431966.1	Other	3180	1	0
XM_026431840.1	PREDICTED: Frankliniella occidentalis arrestin domain-containing protein 3-like (LOC113212958), transcript variant X2, mRNA	58.7609	-2.97318	0.49025	-6.06463	1.32258e-09	1.31387e-08	87.2204	121.477	108.63	11.7335	8.04534	15.4595	XM_026431840.1	Other	3180	1	0
XM_026431712.1	PREDICTED: Frankliniella occidentalis kinase D-interacting substrate of 220 kDa B (LOC113212866), transcript variant X9, mRNA	26.0725	-5.06025	0.939866	-5.38402	7.28414e-08	5.67263e-07	30.7027	54.6376	71.0949	0	0	0	XM_026431712.1	Other	3180	1	0
XM_026431654.1	PREDICTED: Frankliniella occidentalis zinc-finger homeodomain protein 10-like (LOC113212827), mRNA	39.7932	-3.25826	0.813927	-4.00314	6.25076e-05	0.000286881	72.6345	49.9626	102.949	1.35002	1.19015	10.6724	XM_026431654.1	Other	3180	0.9997	0.0003
XM_026431480.1	PREDICTED: Frankliniella occidentalis uncharacterized LOC113212674 (LOC113212674), mRNA	5966.73	-2.68231	0.281498	-9.52871	1.59252e-21	5.27796e-20	9117.48	9962.94	12041.4	1609.24	1008.44	2060.9	XM_026431480.1	Other	3180	0.9276	0.0724
XM_026431402.1	PREDICTED: Frankliniella occidentalis uncharacterized LOC113212610 (LOC113212610), transcript variant X1, mRNA	1237.93	-2.47009	0.390708	-6.32207	2.58079e-10	2.80278e-09	1230.52	2629.26	2493.35	422.781	431.69	219.995	XM_026431402.1	Signal Peptide (Sec/SPI)	21^22	0.0002	0.9997
XM_026431389.1	PREDICTED: Frankliniella occidentalis very low-density lipoprotein receptor-like (LOC113212605), transcript variant X2, mRNA	60.5173	-4.08483	0.539329	-7.5739	3.62173e-14	6.08467e-13	100.036	129.834	116.875	7.79158	3.43446	5.13293	XM_026431389.1	Other	3180	1	0
XM_026431326.1	PREDICTED: Frankliniella occidentalis fatty acyl-CoA reductase 1-like (LOC113212571), transcript variant X1, mRNA	1202.73	-4.44064	0.947839	-4.68502	2.79934e-06	1.67006e-05	1677.92	3490.99	1978.64	0	39.0015	29.8304	XM_026431326.1	Other	3180	1	0
XM_026431128.1	PREDICTED: Frankliniella occidentalis interferon regulatory factor 2-binding protein 1-like (LOC113212437), transcript variant X1, mRNA	1059.78	-3.03634	0.309423	-9.8129	9.90835e-23	3.59931e-21	1679.54	1699.39	2319.07	204.632	152.998	303.061	XM_026431128.1	Other	3180	1	0
XM_026431003.1	PREDICTED: Frankliniella occidentalis pupal cuticle protein Edg-78E (LOC113212346), mRNA	1008.83	-2.07316	0.497357	-4.16835	3.06815e-05	0.000150197	1961.78	794.53	2219.29	584.987	290.016	202.389	XM_026431003.1	Signal Peptide (Sec/SPI)	18^19	0.0003	0.9996
XM_026431000.1	PREDICTED: Frankliniella occidentalis DNA-directed RNA polymerase II subunit RPB1-like (LOC113212343), mRNA	973.508	-2.16361	0.402514	-5.37524	7.64794e-08	5.91996e-07	1866.94	839.266	2120.63	404.103	375.977	234.13	XM_026431000.1	Signal Peptide (Sec/SPI)	16^17	0.0002	0.9998
XM_026430979.1	PREDICTED: Frankliniella occidentalis spectrin alpha chain (LOC113212330), transcript variant X2, mRNA	26.3738	-3.55154	0.946164	-3.75362	0.000174298	0.000720397	33.6157	88.453	32.2948	3.87951	0	0	XM_026430979.1	Other	3180	1	0
XM_026430945.1	PREDICTED: Frankliniella occidentalis proteoglycan 4-like (LOC113212304), transcript variant X1, mRNA	788.926	-9.32195	0.643323	-14.4903	1.39512e-47	2.25043e-45	1057.84	2226.67	1447	0	0	2.04467	XM_026430945.1	Other	3180	1	0
XM_026430944.1	PREDICTED: Frankliniella occidentalis kynurenine formamidase-like (LOC113212303), mRNA	407.935	-3.32136	0.304642	-10.9025	1.12134e-27	6.00139e-26	563.187	782.356	889.123	88.0489	62.5613	62.3335	XM_026430944.1	Signal Peptide (Sec/SPI)	21^22	0.0002	0.9998
XM_026430935.1	PREDICTED: Frankliniella occidentalis protein transport protein Sec24A (LOC113212300), transcript variant X1, mRNA	604.37	-7.90398	0.547971	-14.4241	3.64989e-47	5.57563e-45	949.961	1775.66	891.765	2.58452	1.13923	5.10787	XM_026430935.1	Other	3180	1	0
XM_026430837.1	PREDICTED: Frankliniella occidentalis uncharacterized LOC113212224 (LOC113212224), mRNA	195.873	-3.74173	0.475941	-7.86176	3.7878e-15	7.00106e-14	347.603	267.146	490.142	18.2659	14.9527	37.1311	XM_026430837.1	Other	3180	1	0
XM_026430798.1	PREDICTED: Frankliniella occidentalis sclerostin-like (LOC113212186), transcript variant X1, mRNA	74.9163	-2.53432	0.853903	-2.96792	0.00299821	0.00919676	101.558	126.838	178.613	0	19.6667	22.8225	XM_026430798.1	Signal Peptide (Sec/SPI)	32^33	0.0009	0.9991
XM_026430588.1	PREDICTED: Frankliniella occidentalis sterol O-acyltransferase 1-like (LOC113212023), transcript variant X1, mRNA	1229.56	-4.59678	0.270441	-16.9973	8.5919e-65	2.98896e-62	1723.07	3030.41	2346.33	96.1572	95.0804	86.288	XM_026430588.1	Other	3180	1	0
XM_026430502.1	PREDICTED: Frankliniella occidentalis semaphorin-2A (LOC113211950), transcript variant X2, mRNA	409.758	-3.04622	0.863407	-3.52814	0.000418498	0.00159062	876.733	751.082	681.677	0	75.3461	73.7068	XM_026430502.1	Signal Peptide (Sec/SPI)	29^30	0.0003	0.9996
XM_026430501.1	PREDICTED: Frankliniella occidentalis semaphorin-2A (LOC113211950), transcript variant X1, mRNA	640.926	-2.89394	0.290962	-9.94611	2.62224e-23	1.0031e-21	864.395	1141.18	1400.41	117.831	181.5	140.236	XM_026430501.1	Signal Peptide (Sec/SPI)	29^30	0.0003	0.9996
XM_026430387.1	PREDICTED: Frankliniella occidentalis poly(U)-specific endoribonuclease homolog (LOC113211868), mRNA	3711.13	-2.1347	0.312061	-6.84065	7.88333e-12	1.02275e-10	3853.11	8040.13	6359.83	1690.69	1206.08	1116.91	XM_026430387.1	Signal Peptide (Sec/SPI)	16^17	0.0004	0.9996
XM_026430380.1	PREDICTED: Frankliniella occidentalis lipase member H-like (LOC113211857), mRNA	2760.37	-3.98414	0.264352	-15.0713	2.49966e-51	4.7262e-49	3639.17	6798.84	5182.47	276.77	334.193	330.787	XM_026430380.1	Signal Peptide (Sec/SPI)	40^41	0.3648	0.6352
XM_026430204.1	PREDICTED: Frankliniella occidentalis protein tramtrack, beta isoform-like (LOC113211733), mRNA	64.9204	-3.34284	0.618288	-5.40661	6.42299e-08	5.04114e-07	96.6036	91.3595	173.988	11.7429	3.45078	12.3776	XM_026430204.1	Other	3180	1	0
XM_026430175.1	PREDICTED: Frankliniella occidentalis uncharacterized transmembrane protein DDB_G0289901-like (LOC113211710), mRNA	522.897	-2.98431	0.332889	-8.96489	3.10596e-19	8.41893e-18	710.667	946.668	1144.42	153.9	88.1314	93.5874	XM_026430175.1	Signal Peptide (Sec/SPI)	29^30	0.0439	0.9561
XM_026430174.1	PREDICTED: Frankliniella occidentalis adenylate cyclase, terminal-differentiation specific-like (LOC113211709), mRNA	755.002	-3.45651	0.315912	-10.9413	7.31039e-28	3.97709e-26	1045.4	1334.12	1791.93	134.703	85.3166	138.537	XM_026430174.1	Signal Peptide (Sec/SPI)	23^24	0.0002	0.9997
XM_026430091.1	PREDICTED: Frankliniella occidentalis zinc finger protein castor homolog 1-like (LOC113211630), transcript variant X3, mRNA	213.264	-2.34228	0.616368	-3.80013	0.00014462	0.000608196	462.042	296.331	340.233	32.3063	25.063	123.61	XM_026430091.1	Other	3180	1	0
XM_026429925.1	PREDICTED: Frankliniella occidentalis sodium/hydrogen exchanger 3-like (LOC113211445), transcript variant X2, mRNA	30.5045	-5.09649	0.944989	-5.39318	6.92222e-08	5.40355e-07	31.6732	101.152	50.2019	0	0	0	XM_026429925.1	Other	3180	0.9959	0.0042
XM_026429893.1	PREDICTED: Frankliniella occidentalis gastrula zinc finger protein XlCGF57.1-like (LOC113211509), transcript variant X2, mRNA	9.56116	-3.10564	0.930472	-3.3377	0.000844741	0.00297764	25.6982	12.7464	16.5953	1.29962	0	1.0274	XM_026429893.1	Other	3180	1	0
XM_026429789.1	PREDICTED: Frankliniella occidentalis WAS/WASL-interacting protein family member 1-like (LOC113211426), mRNA	67.5881	-2.78684	0.417013	-6.68286	2.34324e-11	2.85835e-10	111.77	112.468	133.607	17.5376	13.0823	17.0635	XM_026429789.1	Other	3180	1	0
XM_026429777.1	PREDICTED: Frankliniella occidentalis ski oncogene (LOC113211416), mRNA	184.012	-2.85765	0.489683	-5.83572	5.35593e-09	4.86398e-08	296.505	251.801	436.334	30.0811	24.213	65.137	XM_026429777.1	Other	3180	1	0
XM_026429641.1	PREDICTED: Frankliniella occidentalis polypeptide N-acetylgalactosaminyltransferase 5 (LOC113211308), transcript variant X1, mRNA	1717.63	-8.90223	0.490323	-18.1558	1.1544e-73	5.43441e-71	2856.59	4633.14	2801.76	5.1718	9.11873	0	XM_026429641.1	Other	3180	0.9998	0.0002
XM_026429625.1	PREDICTED: Frankliniella occidentalis disco-interacting protein 2 (LOC113211291), transcript variant X2, mRNA	212.187	-2.65423	0.899711	-2.95009	0.00317683	0.00967902	281.531	396.105	497.297	24.5733	0	73.6146	XM_026429625.1	Other	3180	1	0
XM_026429616.1	PREDICTED: Frankliniella occidentalis disco-interacting protein 2 (LOC113211291), transcript variant X1, mRNA	83.8276	-4.16621	0.692927	-6.01248	1.82702e-09	1.77523e-08	116.827	154.493	214.663	1.29332	3.42051	12.269	XM_026429616.1	Other	3180	1	0
XM_026429609.1	PREDICTED: Frankliniella occidentalis optomotor-blind protein-like (LOC113211285), mRNA	259.356	-2.03064	0.301146	-6.74304	1.55103e-11	1.92456e-10	350.272	422.261	485.559	73.9152	115.463	108.664	XM_026429609.1	Other	3180	1	0
XM_026429601.1	PREDICTED: Frankliniella occidentalis noggin-2-like (LOC113211277), mRNA	372.352	-4.3375	0.282823	-15.3364	4.36578e-53	9.23904e-51	605.469	704.856	824.409	32.5665	28.7101	38.1025	XM_026429601.1	Signal Peptide (Sec/SPI)	18^19	0.0003	0.9996
XM_026429531.1	PREDICTED: Frankliniella occidentalis exostosin-2 (LOC113211216), transcript variant X2, mRNA	11.8664	-2.98109	1.03426	-2.88233	0.0039474	0.0117581	14.4052	51.4111	5.38214	0	0	0	XM_026429531.1	Other	3180	1	0
XM_026429506.1	PREDICTED: Frankliniella occidentalis mannan endo-1,4-beta-mannosidase-like (LOC113211199), mRNA	8375.47	-2.12718	0.257445	-8.26264	1.42481e-16	3.06586e-15	9413.65	17616.3	14040.5	2810.01	2816.06	3556.33	XM_026429506.1	Signal Peptide (Sec/SPI)	23^24	0.0003	0.9996
XM_026429447.1	PREDICTED: Frankliniella occidentalis uncharacterized LOC113211149 (LOC113211149), partial mRNA	95.14	-2.45562	0.437612	-5.6114	2.00696e-08	1.69391e-07	145.33	134.748	209.045	18.4146	28.9892	34.3138	XM_026429447.1	Other	3180	1	0
XM_026429362.1	PREDICTED: Frankliniella occidentalis protein ECT2 (LOC113211098), transcript variant X1, mRNA	342.137	-2.06039	0.367208	-5.61095	2.01215e-08	1.69767e-07	501.305	512.463	657.734	94.3403	97.9796	189.002	XM_026429362.1	Other	3180	1	0
XM_026429292.1	PREDICTED: Frankliniella occidentalis NAD kinase-like (LOC113211048), transcript variant X5, mRNA	27.7482	-2.35076	0.895366	-2.62547	0.00865292	0.0235041	30.267	6.93497	112.502	3.91844	4.6059	8.26043	XM_026429292.1	Other	3180	1	0
XM_026429234.1	PREDICTED: Frankliniella occidentalis uncharacterized LOC113210972 (LOC113210972), transcript variant X6, mRNA	60.6898	-2.73134	0.534348	-5.11153	3.19557e-07	2.23641e-06	134.534	122.139	65.82	10.3177	17.0549	14.2739	XM_026429234.1	Other	3180	1	0
XM_026429225.1	PREDICTED: Frankliniella occidentalis uncharacterized LOC113210972 (LOC113210972), transcript variant X5, mRNA	134.322	-3.16064	0.33597	-9.4075	5.08085e-21	1.59891e-19	244.083	223.339	262.083	23.2149	21.6028	31.6066	XM_026429225.1	Other	3180	1	0
XM_026429216.1	PREDICTED: Frankliniella occidentalis uncharacterized LOC113210972 (LOC113210972), transcript variant X4, mRNA	234.386	-2.34901	0.442323	-5.31062	1.09251e-07	8.21948e-07	534.37	352.477	304.611	58.0305	47.7481	109.081	XM_026429216.1	Other	3180	1	0
XM_026429206.1	PREDICTED: Frankliniella occidentalis poly(A) polymerase type 3 (LOC113210987), transcript variant X4, mRNA	248.247	-3.40929	0.342959	-9.94083	2.76514e-23	1.05427e-21	511.056	408.175	450.64	31.1471	32.0352	56.4275	XM_026429206.1	Other	3180	1	0
XM_026429194.1	PREDICTED: Frankliniella occidentalis WAS/WASL-interacting protein family member 1-like (LOC113210978), mRNA	145.356	-2.44584	0.488511	-5.00673	5.53624e-07	3.74171e-06	243.1	173.105	332.711	30.1331	28.8748	64.2139	XM_026429194.1	Other	3180	1	0
XM_026429184.1	PREDICTED: Frankliniella occidentalis nuclear receptor coactivator 2 (LOC113210969), transcript variant X4, mRNA	1609.5	-3.74866	0.443795	-8.44683	2.9933e-17	6.84306e-16	3221.75	1778.6	4066.01	129.136	138.89	322.593	XM_026429184.1	Other	3180	1	0
XM_026429183.1	PREDICTED: Frankliniella occidentalis nuclear receptor coactivator 2 (LOC113210969), transcript variant X3, mRNA	727.104	-2.25075	0.39481	-5.70085	1.19211e-08	1.03455e-07	1328.62	1329.81	984.403	282.839	118.411	318.545	XM_026429183.1	Other	3180	1	0
XM_026429144.1	PREDICTED: Frankliniella occidentalis SH2B adapter protein 1 (LOC113210942), transcript variant X2, mRNA	65.0705	-2.3766	0.617281	-3.85012	0.000118061	0.000505815	74.2877	139.089	123.36	6.49474	19.4672	27.7253	XM_026429144.1	Other	3180	1	0
XM_026429124.1	PREDICTED: Frankliniella occidentalis uncharacterized LOC113210926 (LOC113210926), mRNA	818.592	-4.59047	0.385739	-11.9005	1.17675e-32	8.37778e-31	1832.49	994.168	1909.68	72.9374	66.6385	35.6441	XM_026429124.1	Other	3180	1	0
XM_026428983.1	PREDICTED: Frankliniella occidentalis limulus clotting factor C-like (LOC113210820), partial mRNA	298.261	-5.54575	0.342256	-16.2035	4.7633e-59	1.29265e-56	521.113	633.37	601.331	13.0624	10.364	10.3263	XM_026428983.1	Other	3180	1	0
XM_026428766.1	PREDICTED: Frankliniella occidentalis neural-cadherin-like (LOC113210667), mRNA	156.989	-3.58832	0.527834	-6.79819	1.05944e-11	1.34572e-10	311.86	158.684	410.901	16.9092	13.7602	29.8194	XM_026428766.1	Signal Peptide (Sec/SPI)	36^37	0.2138	0.7862
XM_026428717.1	PREDICTED: Frankliniella occidentalis uncharacterized LOC113210634 (LOC113210634), transcript variant X1, mRNA	853.173	-2.20328	0.498943	-4.4159	1.00592e-05	5.45711e-05	1410.72	1011.67	1855.68	501.783	128.877	210.312	XM_026428717.1	Other	3180	1	0
XM_026428661.1	PREDICTED: Frankliniella occidentalis uncharacterized LOC113210587 (LOC113210587), mRNA	457.862	-2.78099	0.289387	-9.60992	7.2605e-22	2.46654e-20	670.594	800.508	939.431	100.12	90.557	145.963	XM_026428661.1	Other	3180	1	0
XM_026428646.1	PREDICTED: Frankliniella occidentalis uncharacterized LOC113210579 (LOC113210579), transcript variant X2, mRNA	1418.98	-4.31609	0.342617	-12.5974	2.18123e-36	1.88443e-34	2826.55	1746.31	3566.68	118.77	93.3245	162.27	XM_026428646.1	Signal Peptide (Sec/SPI)	17^18	0.0003	0.9997
XM_026428598.1	PREDICTED: Frankliniella occidentalis fatty acid synthase-like (LOC113210547), mRNA	1993.6	-8.43047	0.55127	-15.2928	8.53914e-53	1.72783e-50	5119.71	1388.78	5432.66	7.75253	4.55633	8.17153	XM_026428598.1	Other	3180	1	0
XM_026428578.1	PREDICTED: Frankliniella occidentalis uncharacterized LOC113210531 (LOC113210531), mRNA	30.4359	-2.96409	0.782783	-3.78661	0.000152716	0.00063817	77.9147	15.0537	75.7372	5.20552	4.58909	4.11514	XM_026428578.1	Other	3180	1	0
XM_026428487.1	PREDICTED: Frankliniella occidentalis nuclear envelope pore membrane protein POM 121-like (LOC113210470), mRNA	2575.5	-3.99745	0.247252	-16.1675	8.54762e-59	2.2663e-56	3375.3	5590.25	5611.35	284.117	274.824	317.15	XM_026428487.1	Other	3180	0.9544	0.0456
XM_026428282.1	PREDICTED: Frankliniella occidentalis acyl-CoA desaturase 4-like (LOC113210330), mRNA	398.523	-7.13806	0.43557	-16.3878	2.33572e-60	6.65162e-58	730.056	895.62	752.526	4.00569	4.70846	4.22218	XM_026428282.1	Other	3180	1	0
XM_026428269.1	PREDICTED: Frankliniella occidentalis cytochrome P450 4c3-like (LOC113210321), mRNA	2561.07	-2.94099	0.227924	-12.9034	4.30658e-38	4.03821e-36	3829.63	4654.8	5151.18	576.576	446.34	707.885	XM_026428269.1	Other	3180	1	0
XM_026427903.1	PREDICTED: Frankliniella occidentalis tRNA nuclease CdiA-2-like (LOC113209881), transcript variant X4, mRNA	99.4895	-6.84082	0.858041	-7.9726	1.55369e-15	2.97418e-14	84.1319	246.1	266.705	0	0	0	XM_026427903.1	Signal Peptide (Sec/SPI)	22^23	0.0002	0.9997
XM_026427795.1	PREDICTED: Frankliniella occidentalis plasma membrane calcium-transporting ATPase 3 (LOC113210006), transcript variant X2, mRNA	234.032	-4.68433	0.480282	-9.75328	1.78597e-22	6.37724e-21	308.963	506.235	546.194	6.47232	14.8353	21.4897	XM_026427795.1	Other	3180	1	0
XM_026427669.1	PREDICTED: Frankliniella occidentalis tRNA nuclease CdiA-2-like (LOC113209881), transcript variant X1, mRNA	8618.04	-3.75233	0.799737	-4.69196	2.70603e-06	1.61836e-05	13165.4	20479.6	16029.8	981.398	67.3427	984.628	XM_026427669.1	Signal Peptide (Sec/SPI)	22^23	0.0002	0.9997
XM_026427616.1	PREDICTED: Frankliniella occidentalis uncharacterized LOC113209872 (LOC113209872), transcript variant X2, mRNA	652.852	-2.01054	0.472388	-4.25613	2.07998e-05	0.000105402	1302.69	656.762	1227.49	400.373	128.66	201.136	XM_026427616.1	Other	3180	1	0
XM_026427608.1	PREDICTED: Frankliniella occidentalis uncharacterized LOC113209866 (LOC113209866), transcript variant X7, mRNA	410.806	-4.08152	0.853598	-4.78155	1.73947e-06	1.07399e-05	766.896	310.525	1325.61	21.9649	0	39.8352	XM_026427608.1	Other	3180	1	0
XM_026427378.1	PREDICTED: Frankliniella occidentalis CLIP-associating protein 1-A (LOC113209721), transcript variant X7, mRNA	12.641	-3.76358	1.00726	-3.73644	0.000186645	0.000767439	14.3844	23.2453	38.2163	0	0	0	XM_026427378.1	Other	3180	1	0
XM_026427369.1	PREDICTED: Frankliniella occidentalis fibroin heavy chain-like (LOC113209719), mRNA	6278.15	-3.64117	0.267551	-13.6092	3.52872e-42	4.13183e-40	8053.93	11293.8	15636.4	929.597	771.789	983.318	XM_026427369.1	Signal Peptide (Sec/SPI)	11^12	0.0013	0.9986
XM_026427331.1	PREDICTED: Frankliniella occidentalis pumilio homolog 2-like (LOC113209680), mRNA	369.881	-3.62879	0.326479	-11.1149	1.06127e-28	6.16635e-27	604.356	678.742	780.915	35.3561	48.4856	71.4283	XM_026427331.1	Other	3180	1	0
XM_026427317.1	PREDICTED: Frankliniella occidentalis fibrillin-1-like (LOC113209666), partial mRNA	972.882	-3.74353	0.359073	-10.4255	1.89569e-25	8.44166e-24	1855.31	1155.01	2451.71	131.568	88.6966	154.994	XM_026427317.1	Other	3180	1	0
XM_026427212.1	PREDICTED: Frankliniella occidentalis zinc finger protein 595-like (LOC113209594), transcript variant X2, mRNA	1552	-3.8961	0.222726	-17.4928	1.62529e-68	6.4639e-66	2943.63	2489.11	3308.99	235.203	177.729	157.331	XM_026427212.1	Other	3180	1	0
XM_026427144.1	PREDICTED: Frankliniella occidentalis tropomyosin (LOC113209560), transcript variant X9, mRNA	71.0109	-3.11575	0.977033	-3.18899	0.0014277	0.00475839	105.758	108.234	198.173	0	13.9009	0	XM_026427144.1	Other	3180	1	0
XM_026427143.1	PREDICTED: Frankliniella occidentalis tropomyosin (LOC113209560), transcript variant X8, mRNA	660.104	-9.79364	0.715053	-13.6964	1.06701e-42	1.31619e-40	1494.11	1516.47	950.042	0	0	0	XM_026427143.1	Other	3180	1	0
XM_026427001.1	PREDICTED: Frankliniella occidentalis protein pygopus-like (LOC113209469), transcript variant X1, mRNA	144.677	-7.79207	0.786082	-9.91255	3.6716e-23	1.37488e-21	284.785	219.659	363.617	0	0	0	XM_026427001.1	Other	3180	0.9999	0.0002
XM_026426932.1	PREDICTED: Frankliniella occidentalis amyloid beta A4 precursor protein-binding family B member 1-interacting protein-like (LOC113209426), transcript variant X1, mRNA	365.459	-2.51176	0.326307	-7.69754	1.38714e-14	2.43881e-13	661.942	435.413	780.891	86.7274	104.986	122.796	XM_026426932.1	Other	3180	1	0
XM_026426929.1	PREDICTED: Frankliniella occidentalis insulin-like growth factor 2 mRNA-binding protein 1 (LOC113209425), transcript variant X5, mRNA	547.487	-3.74148	0.36898	-10.1401	3.66901e-24	1.49002e-22	700.672	1467.66	906.615	59.4477	62.6618	87.8611	XM_026426929.1	Other	3180	1	0
XM_026426789.1	PREDICTED: Frankliniella occidentalis myelin regulatory factor (LOC113209340), mRNA	321.849	-2.82004	0.42791	-6.59028	4.39013e-11	5.19851e-10	581.71	422.119	706.654	60.9883	45.7585	113.866	XM_026426789.1	Other	3180	1	0
XM_026426584.1	PREDICTED: Frankliniella occidentalis probable chitinase 10 (LOC113209184), transcript variant X2, mRNA	6070.73	-2.76977	0.258344	-10.7212	8.09115e-27	4.04856e-25	7369.19	12808	11713.7	1316.53	1391.61	1825.41	XM_026426584.1	Signal Peptide (Sec/SPI)	23^24	0.0003	0.9996
XM_026426443.1	PREDICTED: Frankliniella occidentalis septin-7 (LOC113209098), transcript variant X1, mRNA	19.5049	-4.7239	0.954274	-4.95025	7.41164e-07	4.87634e-06	39.3809	29.2009	48.4474	0	0	0	XM_026426443.1	Other	3180	1	0
XM_026426383.1	PREDICTED: Frankliniella occidentalis uncharacterized LOC113209046 (LOC113209046), mRNA	4529.26	-2.47443	0.335198	-7.382	1.55931e-13	2.4369e-12	5493.34	9154.3	8547.37	980.74	1960.15	1039.64	XM_026426383.1	Signal Peptide (Sec/SPI)	20^21	0.0003	0.9997
XM_026426344.1	PREDICTED: Frankliniella occidentalis histone demethylase UTY (LOC113209019), transcript variant X2, mRNA	597.401	-3.08919	0.507296	-6.08953	1.13245e-09	1.13575e-08	1061.22	1083.47	1110.1	75.0551	47.9142	206.645	XM_026426344.1	Other	3180	1	0
XM_026426320.1	PREDICTED: Frankliniella occidentalis serine-aspartate repeat-containing protein I-like (LOC113209005), transcript variant X1, mRNA	12895.8	-3.62437	0.226863	-15.9761	1.87649e-57	4.50886e-55	20170.2	28008.3	23555.5	2223.6	1395.96	2021.1	XM_026426320.1	Signal Peptide (Sec/SPI)	20^21	0.0002	0.9998
XM_026426294.1	PREDICTED: Frankliniella occidentalis basic salivary proline-rich protein 3-like (LOC113208989), mRNA	335.524	-3.47651	0.640487	-5.42792	5.70146e-08	4.51325e-07	264.288	949.344	672.666	48.1609	66.7193	11.9657	XM_026426294.1	Signal Peptide (Sec/SPI)	20^21	0.0003	0.9997
XM_026426262.1	PREDICTED: Frankliniella occidentalis transmembrane protease serine 9-like (LOC113208966), mRNA	1325.53	-3.39676	0.321489	-10.5657	4.297e-26	2.03948e-24	2584.14	1681.64	3034.08	191.493	292.008	169.794	XM_026426262.1	Signal Peptide (Sec/SPI)	20^21	0.0002	0.9998
XM_026426214.1	PREDICTED: Frankliniella occidentalis zinc finger protein 271-like (LOC113208940), transcript variant X11, mRNA	32.2172	-5.26062	0.933729	-5.63399	1.76085e-08	1.49714e-07	78.847	83.9202	30.5357	0	0	0	XM_026426214.1	Other	3180	0.9876	0.0124
XM_026425960.1	PREDICTED: Frankliniella occidentalis glycine-rich cell wall structural protein-like (LOC113208785), mRNA	4194.44	-8.51744	0.425689	-20.0086	4.63505e-89	3.44893e-86	5513.57	12498.8	7103.19	8.00166	18.811	24.2481	XM_026425960.1	Signal Peptide (Sec/SPI)	22^23	0.0003	0.9997
XM_026425952.1	PREDICTED: Frankliniella occidentalis trichohyalin-like (LOC113208782), transcript variant X4, mRNA	140.348	-2.40029	1.02799	-2.33494	0.0195464	0.0476714	283.249	0	525.532	2.58113	1.13774	29.5868	XM_026425952.1	Other	3180	1	0
XM_026425685.1	PREDICTED: Frankliniella occidentalis ubiquitin thioesterase trabid (LOC113208613), transcript variant X1, mRNA	426.807	-2.66462	0.44836	-5.94303	2.79805e-09	2.64519e-08	742.863	769.28	728.173	45.2311	162.918	112.378	XM_026425685.1	Other	3180	1	0
XM_026425631.1	PREDICTED: Frankliniella occidentalis uncharacterized LOC113208578 (LOC113208578), mRNA	90.4008	-3.37326	0.517668	-6.51626	7.2082e-11	8.32607e-10	146.019	108.183	247.166	14.4883	15.095	11.4535	XM_026425631.1	Other	3180	1	0
XM_026425529.1	PREDICTED: Frankliniella occidentalis fructose-bisphosphate aldolase-like (LOC113208513), transcript variant X1, mRNA	10198.7	-12.9006	0.677644	-19.0375	8.34885e-81	5.20494e-78	9156.15	31091.8	20944.1	0	0	0	XM_026425529.1	Other	3180	1	0
XM_026425482.1	PREDICTED: Frankliniella occidentalis uncharacterized LOC113208473 (LOC113208473), mRNA	997.053	-2.25777	0.372782	-6.05655	1.39069e-09	1.3767e-08	974.608	2189.19	1829.28	332.866	420.377	235.992	XM_026425482.1	Signal Peptide (Sec/SPI)	18^19	0.0002	0.9998
XM_026425445.1	PREDICTED: Frankliniella occidentalis tubulin-specific chaperone C (LOC113208449), transcript variant X4, mRNA	50.2516	-6.16736	0.874059	-7.056	1.71368e-12	2.42067e-11	86.7176	142.394	72.3983	0	0	0	XM_026425445.1	Other	3180	0.9806	0.0194
XM_026425393.1	PREDICTED: Frankliniella occidentalis protein Gawky (LOC113208424), transcript variant X10, mRNA	16.4149	-3.10414	0.957674	-3.24134	0.0011897	0.0040375	21.0949	9.30145	64.4832	2.58706	0	1.02258	XM_026425393.1	Other	3180	1	0
XM_026425318.1	PREDICTED: Frankliniella occidentalis serine/threonine-protein kinase WNK1 (LOC113208357), transcript variant X6, mRNA	56.6223	-3.18311	0.591384	-5.38247	7.34687e-08	5.71266e-07	56.631	139.523	115.949	11.6182	6.82824	9.18456	XM_026425318.1	Other	3180	1	0
XM_026425311.1	PREDICTED: Frankliniella occidentalis cuticle protein 38-like (LOC113208323), mRNA	754.356	-2.17648	0.431788	-5.04062	4.64023e-07	3.16769e-06	980.473	1086.91	1685.07	424.078	170.596	179.016	XM_026425311.1	Signal Peptide (Sec/SPI)	17^18	0.0002	0.9998
XM_026425273.1	PREDICTED: Frankliniella occidentalis uncharacterized LOC113208319 (LOC113208319), mRNA	260.797	-2.01009	0.320835	-6.26517	3.72409e-10	3.97517e-09	367.128	361.844	532.709	119.558	77.6024	105.94	XM_026425273.1	Other	3180	1	0
XM_026425150.1	PREDICTED: Frankliniella occidentalis histone acetyltransferase KAT6A-like (LOC113208234), transcript variant X1, mRNA	1548.67	-3.21052	0.297438	-10.7939	3.67842e-27	1.89398e-25	2970.73	2380.33	3074.25	178.099	354.977	333.619	XM_026425150.1	Other	3180	1	0
XM_026425088.1	PREDICTED: Frankliniella occidentalis uncharacterized LOC113208193 (LOC113208193), mRNA	387.889	-5.6673	0.438297	-12.9303	3.03696e-38	2.941e-36	610.532	776.596	902.475	21.7186	9.57337	6.43849	XM_026425088.1	Signal Peptide (Sec/SPI)	24^25	0.0047	0.9953
XM_026425087.1	PREDICTED: Frankliniella occidentalis uncharacterized LOC113208192 (LOC113208192), mRNA	606.688	-6.02054	0.428282	-14.0574	6.93783e-45	9.75823e-43	921.279	1222.79	1449.92	27.0068	9.52348	9.60741	XM_026425087.1	Signal Peptide (Sec/SPI)	20^21	0.0002	0.9999
XM_026425081.1	PREDICTED: Frankliniella occidentalis uncharacterized LOC113208188 (LOC113208188), mRNA	529.111	-6.13139	0.397434	-15.4274	1.07049e-53	2.32952e-51	895.196	877.614	1363.61	18.9479	10.7384	8.5594	XM_026425081.1	Signal Peptide (Sec/SPI)	32^33	0.003	0.997
XM_026425049.1	PREDICTED: Frankliniella occidentalis protein GDAP2 homolog (LOC113208168), transcript variant X1, mRNA	1993.71	-2.19895	0.21817	-10.0791	6.83516e-24	2.71839e-22	2854.62	3088.37	3910.68	606.241	644.989	857.345	XM_026425049.1	Other	3180	1	0
XM_026424840.1	PREDICTED: Frankliniella occidentalis uncharacterized LOC113208012 (LOC113208012), mRNA	6734.4	-3.01267	0.455601	-6.61253	3.77796e-11	4.49671e-10	9055.38	14998.9	12321.8	1819.34	1733.98	476.987	XM_026424840.1	Signal Peptide (Sec/SPI)	18^19	0.0003	0.9997
XM_026424646.1	PREDICTED: Frankliniella occidentalis eukaryotic translation initiation factor 4 gamma 3-like (LOC113207896), transcript variant X5, mRNA	1803.76	-2.45131	0.285759	-8.57823	9.63442e-18	2.2911e-16	2456.93	4181.87	2558.77	434.054	545.51	645.42	XM_026424646.1	Other	3180	1	0
XM_026424552.1	PREDICTED: Frankliniella occidentalis uncharacterized LOC113207830 (LOC113207830), partial mRNA	9063.3	-3.38961	0.254604	-13.3133	1.93846e-40	2.07974e-38	12332.1	16760.9	20704.4	1920.91	1331.39	1330.04	XM_026424552.1	Other	3180	0.5622	0.4378
XM_026424526.1	PREDICTED: Frankliniella occidentalis cytochrome P450 4g15-like (LOC113207817), mRNA	2666.5	-4.71952	0.345139	-13.6742	1.44709e-42	1.76614e-40	6347.76	2799.41	6318.49	174.456	206.593	152.322	XM_026424526.1	Other	3180	1	0
XM_026424504.1	PREDICTED: Frankliniella occidentalis activated Cdc42 kinase-like (LOC113207803), transcript variant X4, mRNA	605.064	-2.21258	0.37255	-5.93902	2.86736e-09	2.70406e-08	972.611	1014.35	1027.48	104.703	270.077	241.162	XM_026424504.1	Other	3180	1	0
XM_026424503.1	PREDICTED: Frankliniella occidentalis activated Cdc42 kinase-like (LOC113207803), transcript variant X3, mRNA	73.7876	-4.80603	0.635262	-7.56543	3.86591e-14	6.48074e-13	208.683	113.821	110.274	1.29368	4.56196	4.09081	XM_026424503.1	Other	3180	1	0
XM_026424474.1	PREDICTED: Frankliniella occidentalis plexin-A1-like (LOC113207780), transcript variant X2, mRNA	291.078	-3.44778	0.364627	-9.45564	3.21056e-21	1.03145e-19	621.736	412.07	576.915	35.1658	36.7425	63.8365	XM_026424474.1	Signal Peptide (Sec/SPI)	22^23	0.0002	0.9997
XM_026424470.1	PREDICTED: Frankliniella occidentalis uncharacterized LOC113207778 (LOC113207778), mRNA	1082.48	-2.30266	0.505222	-4.55772	5.17115e-06	2.94203e-05	2412.86	553.912	2528.24	318.388	360.386	321.095	XM_026424470.1	Signal Peptide (Sec/SPI)	24^25	0.0002	0.9998
XM_026424411.1	PREDICTED: Frankliniella occidentalis translation initiation factor IF-2-like (LOC113207735), mRNA	21.7541	-3.31389	0.794359	-4.17178	3.02236e-05	0.000148239	32.8234	24.7196	65.7922	1.37572	3.63842	2.1751	XM_026424411.1	Other	3180	1	0
XM_026424273.1	PREDICTED: Frankliniella occidentalis uncharacterized LOC113207635 (LOC113207635), mRNA	1388.35	-3.81411	0.179444	-21.2552	2.95292e-100	3.09614e-97	2312.45	2855.87	2619.45	187.294	154.866	200.139	XM_026424273.1	Other	3180	0.9985	0.0015
XM_026424259.1	PREDICTED: Frankliniella occidentalis FUN14 domain-containing protein 1 (LOC113207625), transcript variant X1, mRNA	136.518	-2.70773	0.899446	-3.01044	0.00260868	0.00813069	213.073	343.983	201.974	0	10.3901	49.6907	XM_026424259.1	Other	3180	1	0
XM_026424180.1	PREDICTED: Frankliniella occidentalis mucin-19-like (LOC113207560), mRNA	714.535	-3.38188	0.506442	-6.67773	2.42673e-11	2.94773e-10	770.87	1834.92	1356.9	167.334	112.069	45.1199	XM_026424180.1	Other	3180	0.9201	0.0798
XM_026424121.1	PREDICTED: Frankliniella occidentalis keratin-associated protein 5-1-like (LOC113207516), mRNA	171.901	-3.16001	0.481456	-6.56344	5.25789e-11	6.16906e-10	302.094	205.665	431.755	32.0344	17.6506	42.2072	XM_026424121.1	Other	3180	0.9527	0.0473
XM_026424110.1	PREDICTED: Frankliniella occidentalis trypsin-1-like (LOC113207506), mRNA	976.246	-7.09832	0.41561	-17.0793	2.11723e-65	7.63095e-63	2140.93	1215.01	2467.13	15.7264	10.3981	8.28816	XM_026424110.1	Signal Peptide (Sec/SPI)	23^24	0.0002	0.9998
XM_026424033.1	PREDICTED: Frankliniella occidentalis ecdysone receptor-like (LOC113207454), mRNA	137.968	-3.67368	0.409607	-8.96879	2.99795e-19	8.13574e-18	212.08	235.545	326.157	13.5662	17.9396	22.5216	XM_026424033.1	Other	3180	0.9947	0.0053
XM_026423872.1	PREDICTED: Frankliniella occidentalis serine/threonine-protein kinase SIK3 (LOC113207348), transcript variant X1, mRNA	535.94	-9.66866	0.705539	-13.7039	9.61696e-43	1.19266e-40	1016.66	1080.97	1118	0	0	0	XM_026423872.1	Other	3180	1	0
XM_026423806.1	PREDICTED: Frankliniella occidentalis beta-mannosyltransferase 4-like (LOC113207298), partial mRNA	156.831	-3.45274	0.419746	-8.22579	1.939e-16	4.13373e-15	354.762	234.694	280.798	14.8896	22.6729	33.1721	XM_026423806.1	Other	3180	1	0
XM_026423751.1	PREDICTED: Frankliniella occidentalis teneurin-a-like (LOC113207263), mRNA	167.14	-2.98604	0.503108	-5.93519	2.93503e-09	2.76449e-08	309.444	172.253	421.942	35.2521	19.5674	44.3823	XM_026423751.1	Other	3180	1	0
XM_026423668.1	PREDICTED: Frankliniella occidentalis serine/threonine-protein phosphatase 1 regulatory subunit 10-like (LOC113207212), mRNA	202.941	-2.7739	0.362294	-7.65648	1.91099e-14	3.31684e-13	343.533	332.17	395.352	44.2913	33.3043	68.9979	XM_026423668.1	Other	3180	1	0
XM_026423583.1	PREDICTED: Frankliniella occidentalis axin (LOC113207170), transcript variant X1, mRNA	592.255	-5.16936	0.759285	-6.8082	9.88293e-12	1.25881e-10	1285.37	981.638	1239.34	0	11.3998	35.7785	XM_026423583.1	Other	3180	1	0
XM_026423472.1	PREDICTED: Frankliniella occidentalis uncharacterized protein DDB_G0271670-like (LOC113207089), mRNA	13460.7	-3.70654	0.179303	-20.6719	6.19843e-95	5.95746e-92	21431.5	23962.6	29725.8	2128.4	1657.99	1857.67	XM_026423472.1	Signal Peptide (Sec/SPI)	21^22	0.0002	0.9998
XM_026423407.1	PREDICTED: Frankliniella occidentalis homeotic protein spalt-major-like (LOC113207051), mRNA	291.043	-2.26706	0.389018	-5.82765	5.62129e-09	5.08894e-08	469.895	339.99	650.626	86.8355	70.8398	128.072	XM_026423407.1	Other	3180	1	0
XM_026423346.1	PREDICTED: Frankliniella occidentalis thyrotropin-releasing hormone receptor (LOC113207008), transcript variant X1, mRNA	366.408	-8.93539	0.750371	-11.908	1.07564e-32	7.68164e-31	695.776	499.684	1002.99	0	0	0	XM_026423346.1	Other	3180	1	0
XM_026423230.1	PREDICTED: Frankliniella occidentalis collagen alpha-1(III) chain-like (LOC113206937), transcript variant X1, mRNA	5494.61	-2.59236	0.370056	-7.00532	2.46417e-12	3.38944e-11	7532.37	11674.2	9313.65	1326.64	831.321	2289.49	XM_026423230.1	Signal Peptide (Sec/SPI)	20^21	0.0002	0.9998
XM_026423190.1	PREDICTED: Frankliniella occidentalis uncharacterized LOC113206905 (LOC113206905), mRNA	35.5605	-4.22439	0.687785	-6.14203	8.14742e-10	8.33791e-09	71.8662	48.5398	85.975	2.61282	2.30341	2.06552	XM_026423190.1	Signal Peptide (Sec/SPI)	17^18	0.0002	0.9998
XM_026423150.1	PREDICTED: Frankliniella occidentalis epidermal growth factor receptor substrate 15-like 1 (LOC113206873), transcript variant X3, mRNA	51.7768	-2.67615	0.51172	-5.22972	1.69767e-07	1.24381e-06	74.386	81.1782	117.583	12.9758	9.15136	15.3867	XM_026423150.1	Other	3180	1	0
XM_026423001.1	PREDICTED: Frankliniella occidentalis mediator of RNA polymerase II transcription subunit 25-like (LOC113206770), mRNA	1709.54	-2.81102	0.540225	-5.20342	1.95653e-07	1.41877e-06	2700.78	2613.45	3826.09	732.046	131.143	253.765	XM_026423001.1	Signal Peptide (Sec/SPI)	15^16	0.0003	0.9997
XM_026422902.1	PREDICTED: Frankliniella occidentalis multiple epidermal growth factor-like domains protein 6 (LOC113206695), mRNA	591.959	-2.92156	0.548859	-5.32296	1.02092e-07	7.7262e-07	1478.03	292.457	1424.28	115.315	108.513	133.156	XM_026422902.1	Signal Peptide (Sec/SPI)	22^23	0.0007	0.9993
XM_026422814.1	PREDICTED: Frankliniella occidentalis lysozyme X-like (LOC113206644), transcript variant X1, mRNA	26.0254	-5.01948	0.942917	-5.32336	1.01869e-07	7.71192e-07	40.6906	35.9051	79.5564	0	0	0	XM_026422814.1	Signal Peptide (Sec/SPI)	18^19	0.0003	0.9997
XM_026422773.1	PREDICTED: Frankliniella occidentalis histone-lysine N-methyltransferase 2C-like (LOC113206615), transcript variant X2, mRNA	41.2189	-4.48847	0.885055	-5.0714	3.94899e-07	2.72647e-06	78.8474	36.0795	129.327	0	0	3.05987	XM_026422773.1	Other	3180	1	0
XM_026422698.1	PREDICTED: Frankliniella occidentalis microtubule-actin cross-linking factor 1 (LOC113206569), transcript variant X3, mRNA	1278.79	-3.04011	0.559706	-5.43162	5.58438e-08	4.4312e-07	2256.57	1402.91	3307.5	76.0869	203.504	426.143	XM_026422698.1	Other	3180	0.9999	0.0001
XM_026422695.1	PREDICTED: Frankliniella occidentalis microtubule-actin cross-linking factor 1 (LOC113206569), transcript variant X1, mRNA	2286.9	-10.9193	0.580759	-18.8018	7.29414e-79	4.20635e-76	5586.66	4154.06	3978.35	1.2896	0	1.01948	XM_026422695.1	Other	3180	1	0
XM_026422530.1	PREDICTED: Frankliniella occidentalis uncharacterized LOC113206439 (LOC113206439), mRNA	45.0338	-4.15011	0.735533	-5.64232	1.67778e-08	1.42914e-07	105.523	45.6341	110.272	5.35471	2.36031	1.05827	XM_026422530.1	Other	3180	1	0
XM_026422497.1	PREDICTED: Frankliniella occidentalis uncharacterized LOC113206413 (LOC113206413), mRNA	1355.66	-9.37561	0.455575	-20.5797	4.16908e-94	3.69878e-91	2476.15	2747.54	2902.38	2.61635	1.15326	4.13663	XM_026422497.1	Other	3180	1	0
XM_026422495.1	PREDICTED: Frankliniella occidentalis ankyrin repeat domain-containing protein 50-like (LOC113206412), transcript variant X1, mRNA	619.224	-2.0332	0.35202	-5.77582	7.65814e-09	6.81784e-08	1053.39	840.457	1117.7	135.599	252.746	315.462	XM_026422495.1	Other	3180	1	0
XM_026422473.1	PREDICTED: Frankliniella occidentalis cuticle protein 16.5-like (LOC113206398), mRNA	2962.59	-5.99129	0.415187	-14.4303	3.33476e-47	5.1282e-45	3599.55	7573.48	6372.1	94.7049	98.7771	36.9065	XM_026422473.1	Other	3180	1	0
XM_026422403.1	PREDICTED: Frankliniella occidentalis antichymotrypsin-2-like (LOC113206353), transcript variant X15, mRNA	155.304	-2.88965	0.351489	-8.22117	2.01526e-16	4.28442e-15	316.021	227.73	283.414	32.6447	27.6278	44.3876	XM_026422403.1	Other	3180	1	0
XM_026422392.1	PREDICTED: Frankliniella occidentalis antichymotrypsin-2-like (LOC113206353), transcript variant X4, mRNA	567.335	-3.47551	0.229277	-15.1586	6.64918e-52	1.2998e-49	958.91	1043.74	1127.54	110.776	72.3819	90.663	XM_026422392.1	Signal Peptide (Sec/SPI)	29^30	0.0003	0.9997
XM_026422335.1	PREDICTED: Frankliniella occidentalis uncharacterized LOC113206311 (LOC113206311), mRNA	10440.8	-2.87922	0.333958	-8.6215	6.60851e-18	1.60462e-16	11902.7	24300.7	19297.9	3176.07	2338.71	1628.48	XM_026422335.1	Signal Peptide (Sec/SPI)	19^20	0.0002	0.9997
XM_026422333.1	PREDICTED: Frankliniella occidentalis uncharacterized LOC113206309 (LOC113206309), mRNA	4051.28	-2.00446	0.331983	-6.03785	1.56185e-09	1.53307e-08	3886.01	9176.23	6539.79	1903.69	1524.32	1277.63	XM_026422333.1	Signal Peptide (Sec/SPI)	22^23	0.0002	0.9998
XM_026422288.1	PREDICTED: Frankliniella occidentalis insulinoma-associated protein 1a-like (LOC113206279), mRNA	235.499	-3.87287	0.344453	-11.2436	2.4914e-29	1.50837e-27	401.105	356.361	571.601	27.3737	28.7287	27.8226	XM_026422288.1	Other	3180	0.9994	0.0007
XM_026422260.1	PREDICTED: Frankliniella occidentalis kinesin-related protein 4-like (LOC113206266), transcript variant X2, mRNA	150.845	-5.25972	0.889449	-5.91346	3.34992e-09	3.12465e-08	23.0391	495.329	381.362	0	2.27587	3.06123	XM_026422260.1	Other	3180	1	0
XM_026422153.1	PREDICTED: Frankliniella occidentalis AF4/FMR2 family member 1 (LOC113206191), transcript variant X1, mRNA	340.022	-2.89345	0.909062	-3.1829	0.00145807	0.00484911	494.4	336.129	1086.15	33.5863	0	89.8654	XM_026422153.1	Other	3180	1	0
XM_026422150.1	PREDICTED: Frankliniella occidentalis SIN3-HDAC complex-associated factor-like (LOC113206190), transcript variant X1, mRNA	1914.62	-4.94255	0.21381	-23.1165	3.16005e-118	4.04961e-115	3246.05	4006.3	3887.86	89.1389	118.444	139.914	XM_026422150.1	Other	3180	1	0
XM_026422104.1	PREDICTED: Frankliniella occidentalis uncharacterized LOC113206162 (LOC113206162), mRNA	7434.3	-3.9998	0.584611	-6.84182	7.81907e-12	1.01498e-10	7880.68	27523.5	7162.14	770.823	1024.71	243.96	XM_026422104.1	Signal Peptide (Sec/SPI)	23^24	0.0003	0.9997
XM_026422003.1	PREDICTED: Frankliniella occidentalis F-box/LRR-repeat protein 7-like (LOC113206091), transcript variant X1, mRNA	298.301	-3.90117	0.483721	-8.06491	7.32911e-16	1.465e-14	357.016	544.076	792.274	50.9983	19.5976	25.8435	XM_026422003.1	Other	3180	1	0
XM_026421989.1	PREDICTED: Frankliniella occidentalis proto-oncogene c-Rel-like (LOC113206085), transcript variant X4, mRNA	59.8356	-5.46501	0.745501	-7.33066	2.29021e-13	3.52894e-12	133.981	116.132	105.478	0	3.42219	0	XM_026421989.1	Other	3180	0.9997	0.0003
XM_026421986.1	PREDICTED: Frankliniella occidentalis proto-oncogene c-Rel-like (LOC113206085), transcript variant X2, mRNA	59.8356	-5.46501	0.745501	-7.33066	2.29021e-13	3.52894e-12	133.981	116.132	105.478	0	3.42219	0	XM_026421986.1	Other	3180	0.9997	0.0003
XM_026421985.1	PREDICTED: Frankliniella occidentalis proto-oncogene c-Rel-like (LOC113206085), transcript variant X1, mRNA	612.87	-2.57224	0.264322	-9.73149	2.21337e-22	7.83064e-21	1076.01	1113.84	972.249	165.585	126.59	222.941	XM_026421985.1	Other	3180	0.9997	0.0003
XM_026421955.1	PREDICTED: Frankliniella occidentalis uncharacterized LOC113206061 (LOC113206061), mRNA	709.066	-3.20803	0.465573	-6.89049	5.55998e-12	7.35391e-11	1159.28	1378.13	1346.93	43.7099	158.806	167.535	XM_026421955.1	Other	3180	1	0
XM_026421945.1	PREDICTED: Frankliniella occidentalis uncharacterized LOC113206051 (LOC113206051), mRNA	1110.06	-4.50513	0.521349	-8.6413	5.5577e-18	1.35374e-16	2231.52	1338.3	2864.54	134.76	28.8005	62.4131	XM_026421945.1	Signal Peptide (Sec/SPI)	21^22	0.0002	0.9998
XM_026421909.1	PREDICTED: Frankliniella occidentalis transcription factor AP-2-epsilon (LOC113206018), transcript variant X3, mRNA	103.201	-2.08049	0.481852	-4.31768	1.57676e-05	8.19352e-05	181.911	136.482	190.574	24.7831	58.6455	26.8099	XM_026421909.1	Other	3180	1	0
XM_026421806.1	PREDICTED: Frankliniella occidentalis uncharacterized LOC113205963 (LOC113205963), mRNA	33.7922	-3.3918	0.766761	-4.42354	9.70979e-06	5.2812e-05	80.6369	34.5512	76.4964	2.63059	1.15954	7.2785	XM_026421806.1	Other	3180	1	0
XM_026421757.1	PREDICTED: Frankliniella occidentalis trithorax group protein osa-like (LOC113205939), transcript variant X5, mRNA	47.4003	-2.57454	0.734767	-3.50388	0.000458526	0.00172542	65.0287	39.4731	148.871	9.06303	4.5656	17.3998	XM_026421757.1	Other	3180	1	0
XM_026421746.1	PREDICTED: Frankliniella occidentalis rho GTPase-activating protein 100F (LOC113205933), transcript variant X8, mRNA	30.0907	-2.67366	0.641073	-4.17061	3.03789e-05	0.000148874	68.899	42.9673	48.8616	3.88213	5.70402	10.2299	XM_026421746.1	Other	3180	1	0
XM_026421664.1	PREDICTED: Frankliniella occidentalis bromodomain-containing protein 2-like (LOC113205882), transcript variant X6, mRNA	695.767	-2.48141	0.463577	-5.35275	8.66296e-08	6.63882e-07	1111.8	1151.95	1326.65	253.138	71.7306	259.332	XM_026421664.1	Other	3180	1	0
XM_026421645.1	PREDICTED: Frankliniella occidentalis transcriptional activator cubitus interruptus (LOC113205867), transcript variant X2, mRNA	1074.91	-2.09685	0.215451	-9.73238	2.19403e-22	7.77415e-21	1587.86	1480.39	2174.66	387.044	384.575	434.909	XM_026421645.1	Other	3180	1	0
XM_026421644.1	PREDICTED: Frankliniella occidentalis transcriptional activator cubitus interruptus (LOC113205867), transcript variant X1, mRNA	252.874	-3.14454	0.502333	-6.25989	3.85258e-10	4.10473e-09	404.732	293.789	683.383	63.4142	22.8183	49.1081	XM_026421644.1	Other	3180	1	0
XM_026421520.1	PREDICTED: Frankliniella occidentalis WAS/WASL-interacting protein family member 2-like (LOC113205772), mRNA	85.8387	-2.09485	0.401982	-5.21129	1.87532e-07	1.36504e-06	141.696	107.904	172.031	31.0389	35.6914	26.671	XM_026421520.1	Other	3180	1	0
XM_026421044.1	PREDICTED: Frankliniella occidentalis steroid hormone receptor ERR2 (LOC113205423), transcript variant X3, mRNA	20.3293	-4.02539	1.00377	-4.01026	6.06523e-05	0.000279422	9.58821	56.2601	56.1274	0	0	0	XM_026421044.1	Other	3180	1	0
XM_026420961.1	PREDICTED: Frankliniella occidentalis predicted GPI-anchored protein 23 (LOC113205367), mRNA	37825	-2.9943	0.254476	-11.7665	5.80733e-32	3.99873e-30	48116.5	77181.2	77061.6	10081.5	7996.35	6512.91	XM_026420961.1	Signal Peptide (Sec/SPI)	16^17	0.0002	0.9998
XM_026420959.1	PREDICTED: Frankliniella occidentalis spidroin-1-like (LOC113205365), mRNA	4480.26	-2.20522	0.368822	-5.9791	2.24372e-09	2.15444e-08	4051.9	10340.8	7898.07	1995.08	1457.25	1138.5	XM_026420959.1	Signal Peptide (Sec/SPI)	16^17	0.0002	0.9998
XM_026420831.1	PREDICTED: Frankliniella occidentalis arginine-glutamic acid dipeptide repeats protein (LOC113205275), transcript variant X3, mRNA	105.68	-2.81872	0.571509	-4.93207	8.13642e-07	5.30627e-06	246.434	105.763	214.95	10.3355	23.9179	32.6823	XM_026420831.1	Other	3180	1	0
XM_026420830.1	PREDICTED: Frankliniella occidentalis arginine-glutamic acid dipeptide repeats protein (LOC113205275), transcript variant X2, mRNA	65.4312	-3.1653	0.716022	-4.42068	9.83927e-06	5.34784e-05	42.1911	98.7893	223.309	6.45968	13.6674	8.17056	XM_026420830.1	Other	3180	1	0
XM_026420785.1	PREDICTED: Frankliniella occidentalis serine/threonine-protein kinase par-1-like (LOC113205248), transcript variant X1, mRNA	111.442	-2.03209	0.555437	-3.65854	0.00025366	0.00101197	147.406	102.203	299.802	31.0506	31.9359	56.2525	XM_026420785.1	Other	3180	1	0
XM_026420698.1	PREDICTED: Frankliniella occidentalis uncharacterized LOC113205186 (LOC113205186), mRNA	343.612	-5.76441	0.81555	-7.06813	1.57037e-12	2.22778e-11	848.323	169.514	1030.8	10.6766	2.35307	0	XM_026420698.1	Other	3180	1	0
XM_026420661.1	PREDICTED: Frankliniella occidentalis protein sickie-like (LOC113205154), partial mRNA	83.4744	-3.29694	0.580954	-5.67505	1.38648e-08	1.19336e-07	175.932	95.9348	191.435	6.5306	10.3631	20.6507	XM_026420661.1	Other	3180	1	0
XM_026420606.1	PREDICTED: Frankliniella occidentalis uncharacterized LOC113205130 (LOC113205130), partial mRNA	102.172	-2.57707	0.577732	-4.46066	8.1707e-06	4.48533e-05	213.566	101.491	222.059	18.3642	15.0332	42.5157	XM_026420606.1	Other	3180	1	0
XM_026420184.1	PREDICTED: Frankliniella occidentalis broad-complex core protein isoforms 1/2/3/4/5-like (LOC113204835), transcript variant X22, mRNA	4265.13	-4.16039	0.270764	-15.3654	2.79504e-53	5.96974e-51	7960.52	10777	5562.58	375.815	436.057	478.823	XM_026420184.1	Other	3180	1	0
XM_026420175.1	PREDICTED: Frankliniella occidentalis broad-complex core protein isoforms 1/2/3/4/5-like (LOC113204835), transcript variant X14, mRNA	60.574	-6.33773	0.870702	-7.27887	3.36638e-13	5.09863e-12	148.506	148.716	66.2222	0	0	0	XM_026420175.1	Other	3180	1	0
XM_026420173.1	PREDICTED: Frankliniella occidentalis broad-complex core protein isoforms 1/2/3/4/5-like (LOC113204835), transcript variant X12, mRNA	219.457	-8.40362	0.7573	-11.0968	1.29984e-28	7.47714e-27	342.288	493.096	481.356	0	0	0	XM_026420173.1	Other	3180	1	0
XM_026420167.1	PREDICTED: Frankliniella occidentalis broad-complex core protein isoforms 1/2/3/4/5-like (LOC113204835), transcript variant X7, mRNA	989.062	-10.2509	0.708268	-14.4731	1.79145e-47	2.84989e-45	1416.08	2710.59	1807.7	0	0	0	XM_026420167.1	Other	3180	1	0
XM_026420074.1	PREDICTED: Frankliniella occidentalis venom carboxylesterase-6-like (LOC113204778), mRNA	4479.21	-3.63128	0.192518	-18.862	2.34223e-79	1.38534e-76	6951.16	7829.2	10127.5	719.22	656.983	591.188	XM_026420074.1	Signal Peptide (Sec/SPI)	20^21	0.0002	0.9997
XM_026420041.1	PREDICTED: Frankliniella occidentalis apolipophorins-like (LOC113204756), partial mRNA	262.691	-5.27263	0.363894	-14.4895	1.41253e-47	2.26269e-45	466.385	492.13	582.619	11.6583	7.99379	15.3605	XM_026420041.1	Signal Peptide (Sec/SPI)	19^20	0.0002	0.9998
XM_026420036.1	PREDICTED: Frankliniella occidentalis uncharacterized LOC113204751 (LOC113204751), mRNA	96.7782	-2.3832	0.53741	-4.43461	9.22399e-06	5.02645e-05	206.193	74.5119	216.199	25.916	27.657	30.1922	XM_026420036.1	Signal Peptide (Sec/SPI)	20^21	0.0004	0.9996
XM_026420017.1	PREDICTED: Frankliniella occidentalis serine-rich adhesin for platelets-like (LOC113204738), transcript variant X1, mRNA	223.84	-8.47546	0.750198	-11.2976	1.34812e-29	8.24854e-28	401.014	517.293	424.735	0	0	0	XM_026420017.1	Other	3180	1	0
XM_026420003.1	PREDICTED: Frankliniella occidentalis translation initiation factor IF-2-like (LOC113204697), mRNA	800.098	-2.33673	0.568774	-4.10836	3.98473e-05	0.000190617	1103.96	1361.37	1632.76	463.126	75.608	163.762	XM_026420003.1	Signal Peptide (Sec/SPI)	16^17	0.0002	0.9997
XM_026419958.1	PREDICTED: Frankliniella occidentalis nuclear hormone receptor E75 (LOC113204691), transcript variant X2, mRNA	1644.65	-3.07185	0.169726	-18.0989	3.25157e-73	1.47067e-70	2530.16	3082.52	3220.16	315.647	380.909	338.502	XM_026419958.1	Other	3180	1	0
XM_026419950.1	PREDICTED: Frankliniella occidentalis protein kinase C, brain isozyme (LOC113204686), transcript variant X2, mRNA	17.2469	-4.52996	0.964734	-4.69556	2.65884e-06	1.59252e-05	41.3486	26.8052	35.3274	0	0	0	XM_026419950.1	Other	3180	1	0
XM_026419949.1	PREDICTED: Frankliniella occidentalis protein kinase C, brain isozyme (LOC113204686), transcript variant X1, mRNA	266.827	-7.89819	0.670367	-11.7819	4.83954e-32	3.37261e-30	362.493	646.221	589.971	0	2.27773	0	XM_026419949.1	Other	3180	1	0
XM_026419487.1	PREDICTED: Frankliniella occidentalis coronin-7 (LOC113204326), transcript variant X5, mRNA	103.536	-4.03189	0.543393	-7.41985	1.17252e-13	1.8576e-12	187.313	220.527	185.075	5.18158	5.70999	17.4089	XM_026419487.1	Other	3180	1	0
XM_026419482.1	PREDICTED: Frankliniella occidentalis coronin-7 (LOC113204326), transcript variant X1, mRNA	60.6754	-4.00673	0.78238	-5.12121	3.03579e-07	2.13041e-06	97.6494	147.594	107.304	0	2.28481	9.21977	XM_026419482.1	Other	3180	1	0
XM_026419453.1	PREDICTED: Frankliniella occidentalis serine/threonine-protein kinase MARK2-like (LOC113204309), transcript variant X3, mRNA	19.1801	-4.7155	0.954123	-4.94224	7.72316e-07	5.06396e-06	37.4613	30.3667	47.2529	0	0	0	XM_026419453.1	Other	3180	1	0
XM_026419447.1	PREDICTED: Frankliniella occidentalis centrosome-associated zinc finger protein CP190 (LOC113204307), transcript variant X1, mRNA	625.305	-2.36014	0.368612	-6.40279	1.5256e-10	1.69268e-09	1033.47	1172.59	962.301	121.462	299.592	162.417	XM_026419447.1	Other	3180	1	0
XM_026419263.1	PREDICTED: Frankliniella occidentalis uncharacterized LOC113204196 (LOC113204196), mRNA	290.121	-2.18995	0.471307	-4.64654	3.37543e-06	1.98069e-05	516.204	253.081	680.606	69.2501	85.2392	136.345	XM_026419263.1	Other	3180	1	0
XM_026419208.1	PREDICTED: Frankliniella occidentalis laminin subunit beta-1 (LOC113204163), transcript variant X1, mRNA	514.65	-2.85444	0.495218	-5.76401	8.21381e-09	7.28723e-08	997.297	812.413	944.038	41.3402	105.918	186.894	XM_026419208.1	Signal Peptide (Sec/SPI)	18^19	0.0004	0.9996
XM_026419107.1	PREDICTED: Frankliniella occidentalis sterile alpha and TIR motif-containing protein 1 (LOC113204096), transcript variant X2, mRNA	343.844	-3.07004	0.566306	-5.42116	5.92122e-08	4.67596e-07	790.256	242.804	845.189	31.0323	63.8343	89.9511	XM_026419107.1	Other	3180	1	0
XM_026419070.1	PREDICTED: Frankliniella occidentalis homeobox protein abdominal-A homolog (LOC113204069), mRNA	251.654	-3.96661	0.418565	-9.47667	2.62528e-21	8.48142e-20	463.496	311.823	653.706	23.5477	34.5988	22.752	XM_026419070.1	Other	3180	1	0
XM_026418698.1	PREDICTED: Frankliniella occidentalis tyrosine-protein phosphatase Lar (LOC113203803), transcript variant X6, mRNA	84.7629	-4.47668	0.88219	-5.07451	3.88492e-07	2.68867e-06	205.219	87.204	208.997	0	0	7.15713	XM_026418698.1	Other	3180	1	0
XM_026418692.1	PREDICTED: Frankliniella occidentalis tyrosine-protein phosphatase Lar (LOC113203803), transcript variant X1, mRNA	22.1203	-2.73326	0.778146	-3.51253	0.000443858	0.00167514	24.9164	32.5347	63.2538	2.58508	2.27896	7.15259	XM_026418692.1	Other	3180	1	0
XM_026418378.1	PREDICTED: Frankliniella occidentalis cuticle protein 38-like (LOC113203604), mRNA	6658.37	-4.74155	0.489553	-9.68547	3.47605e-22	1.21304e-20	15533.6	4178.98	19059.9	471.585	441.505	264.638	XM_026418378.1	Signal Peptide (Sec/SPI)	17^18	0.0002	0.9997
XM_026418258.1	PREDICTED: Frankliniella occidentalis proton-coupled amino acid transporter-like protein pathetic (LOC113203519), transcript variant X1, mRNA	734.555	-2.05794	0.314057	-6.55276	5.64848e-11	6.60383e-10	1080.63	996.409	1500.66	214.986	236.623	378.019	XM_026418258.1	Other	3180	1	0
XM_026418191.1	PREDICTED: Frankliniella occidentalis probable cytochrome P450 304a1 (LOC113203446), mRNA	918.247	-2.25361	0.248739	-9.06015	1.30271e-19	3.63796e-18	1255.47	1700.82	1616.19	353.251	234.426	349.329	XM_026418191.1	Other	3180	1	0
XM_026417978.1	PREDICTED: Frankliniella occidentalis uncharacterized LOC113203345 (LOC113203345), mRNA	67.8604	-3.11926	0.593608	-5.25475	1.48229e-07	1.09379e-06	103.607	128.879	140.458	9.37624	4.72339	20.1189	XM_026417978.1	Other	3180	1	0
XM_026417935.1	PREDICTED: Frankliniella occidentalis pantothenate kinase 3 (LOC113203319), transcript variant X1, mRNA	55.1237	-3.55282	0.601498	-5.90662	3.49203e-09	3.24801e-08	63.402	110.981	136.128	3.91693	8.05723	8.25726	XM_026417935.1	Other	3180	1	0
XM_026417932.1	PREDICTED: Frankliniella occidentalis tyrosine-protein phosphatase non-receptor type 4 (LOC113203321), transcript variant X1, mRNA	66.6114	-3.4648	0.756195	-4.58189	4.60798e-06	2.63883e-05	95.4352	135.723	147.381	1.29683	3.42979	16.4031	XM_026417932.1	Other	3180	1	0
XM_026417891.1	PREDICTED: Frankliniella occidentalis collagen alpha chain CG42342-like (LOC113203294), transcript variant X7, mRNA	32.4834	-2.972	0.84895	-3.5008	0.000463868	0.00174353	67.79	38.3217	76.103	0	3.43768	9.24793	XM_026417891.1	Other	3180	0.9995	0.0005
XM_026417853.1	PREDICTED: Frankliniella occidentalis serine/threonine-protein kinase Warts-like (LOC113203269), transcript variant X2, mRNA	6.72126	-2.49226	1.02689	-2.42699	0.0152246	0.0384146	7.66826	4.65541	26.8593	0	1.14457	0	XM_026417853.1	Other	3180	1	0
XM_026417852.1	PREDICTED: Frankliniella occidentalis serine/threonine-protein kinase Warts-like (LOC113203269), transcript variant X1, mRNA	57.8872	-4.14597	0.694453	-5.97012	2.37085e-09	2.26734e-08	97.6195	109.233	128.726	0	4.57121	7.17343	XM_026417852.1	Other	3180	1	0
XM_026417716.1	PREDICTED: Frankliniella occidentalis F-actin-uncapping protein LRRC16A (LOC113203167), transcript variant X7, mRNA	8.95872	-3.04051	1.03161	-2.94734	0.00320526	0.00974761	19.2225	6.99938	27.5304	0	0	0	XM_026417716.1	Other	3180	1	0
XM_026417565.1	PREDICTED: Frankliniella occidentalis uncharacterized transmembrane protein DDB_G0289901-like (LOC113203076), mRNA	4245.68	-2.84655	0.38952	-7.30783	2.71496e-13	4.15292e-12	3513.53	11290.8	7759.45	1055.56	1014.12	840.617	XM_026417565.1	Signal Peptide (Sec/SPI)	20^21	0.0003	0.9997
XM_026417555.1	PREDICTED: Frankliniella occidentalis endocuticle structural glycoprotein SgAbd-8-like (LOC113203068), partial mRNA	458.983	-5.89821	0.649416	-9.08233	1.06271e-19	3.00778e-18	677.017	880.163	1170.07	0	18.0278	8.62185	XM_026417555.1	Signal Peptide (Sec/SPI)	15^16	0.0003	0.9997
XM_026417528.1	PREDICTED: Frankliniella occidentalis perilipin-4-like (LOC113203047), mRNA	19254.2	-3.7345	0.182567	-20.4555	5.36438e-93	4.58297e-90	29281.2	36788.3	41533.7	3016.3	2364.05	2541.79	XM_026417528.1	Other	3180	0.7991	0.2009
XM_026417497.1	PREDICTED: Frankliniella occidentalis putative uncharacterized protein DDB_G0290521 (LOC113203017), mRNA	170.999	-2.28928	0.383123	-5.97533	2.29632e-09	2.19972e-08	249.842	233.187	377.085	50.6805	43.5032	71.6947	XM_026417497.1	Other	3180	1	0
XM_026417484.1	PREDICTED: Frankliniella occidentalis cAMP-specific 3',5'-cyclic phosphodiesterase (LOC113203007), transcript variant X6, mRNA	2152.86	-3.73982	0.309209	-12.0948	1.12482e-33	8.31612e-32	3371.69	4966.97	3729.47	190.033	265.54	393.453	XM_026417484.1	Other	3180	0.9985	0.0015
XM_026417394.1	PREDICTED: Frankliniella occidentalis uncharacterized LOC113202940 (LOC113202940), mRNA	688.526	-4.80844	0.340135	-14.1369	2.25105e-45	3.24531e-43	1116.76	1473.38	1410.16	66.3709	33.4351	31.0528	XM_026417394.1	Signal Peptide (Sec/SPI)	19^20	0.0002	0.9998
XM_026417393.1	PREDICTED: Frankliniella occidentalis PI-actitoxin-Avd5a-like (LOC113202939), mRNA	1122.27	-4.60118	0.278127	-16.5434	1.78575e-61	5.49225e-59	1986.21	2162.54	2331.8	116.215	79.5516	57.2847	XM_026417393.1	Signal Peptide (Sec/SPI)	20^21	0.0002	0.9998
XM_026417246.1	PREDICTED: Frankliniella occidentalis uncharacterized LOC113202824 (LOC113202824), transcript variant X1, mRNA	34.1891	-2.99028	0.63451	-4.71273	2.44417e-06	1.47475e-05	75.6113	36.0023	75.0935	6.46927	6.84383	5.11418	XM_026417246.1	Other	3180	1	0
XM_026417182.1	PREDICTED: Frankliniella occidentalis microsomal triglyceride transfer protein large subunit (LOC113202785), transcript variant X1, mRNA	1356.46	-2.19137	0.267103	-8.20421	2.32106e-16	4.88949e-15	1974.65	2527.2	2207.07	323.445	581.692	524.685	XM_026417182.1	Other	3180	0.9772	0.0228
XM_026417094.1	PREDICTED: Frankliniella occidentalis transcription factor 7-like (LOC113202720), mRNA	96.3078	-3.1985	0.605459	-5.28277	1.27244e-07	9.47122e-07	193.172	128.463	210.479	15.9076	4.67462	25.151	XM_026417094.1	Other	3180	1	0
XM_026416952.1	PREDICTED: Frankliniella occidentalis cuticle protein CP14.6-like (LOC113202604), mRNA	1245.51	-9.10712	0.498343	-18.2748	1.31391e-74	6.73508e-72	2696.81	1767.69	3000.35	2.68301	2.3653	3.18152	XM_026416952.1	Signal Peptide (Sec/SPI)	16^17	0.0006	0.9994
XM_026416863.1	PREDICTED: Frankliniella occidentalis brain tumor protein-like (LOC113202574), transcript variant X1, mRNA	7.58357	-2.81864	1.0351	-2.72306	0.00646805	0.0181999	14.4152	24.5036	6.58259	0	0	0	XM_026416863.1	Other	3180	1	0
XM_026416844.1	PREDICTED: Frankliniella occidentalis mucin-6-like (LOC113202560), transcript variant X1, mRNA	357.872	-8.86227	0.756338	-11.7173	1.03896e-31	7.02805e-30	935.383	776.205	435.643	0	0	0	XM_026416844.1	Other	3180	1	0
XM_026416837.1	PREDICTED: Frankliniella occidentalis glycine-rich cell wall structural protein 1.8-like (LOC113202555), mRNA	693.157	-2.72455	0.392424	-6.94287	3.84217e-12	5.20114e-11	724.278	1814.4	1107.95	128.532	198.009	185.77	XM_026416837.1	Signal Peptide (Sec/SPI)	59^60	0.116	0.884
XM_026416828.1	PREDICTED: Frankliniella occidentalis endocuticle structural glycoprotein SgAbd-2-like (LOC113202524), mRNA	496.04	-7.66913	0.52546	-14.5951	3.01892e-48	4.90404e-46	998.115	714.019	1255.09	0	4.75469	4.26364	XM_026416828.1	Signal Peptide (Sec/SPI)	15^16	0.0003	0.9997
XM_026416706.1	PREDICTED: Frankliniella occidentalis endocuticle structural glycoprotein SgAbd-2-like (LOC113202443), mRNA	1671.76	-6.28287	0.391328	-16.0552	5.25416e-58	1.3032e-55	3182.81	3258.45	3480.59	64.205	21.2257	23.2633	XM_026416706.1	Signal Peptide (Sec/SPI)	15^16	0.0002	0.9997
XM_026416632.1	PREDICTED: Frankliniella occidentalis kalirin (LOC113202422), transcript variant X1, mRNA	364.899	-2.74922	0.886459	-3.10135	0.00192641	0.00622882	774.752	689.53	563.72	0	110.372	51.0172	XM_026416632.1	Other	3180	1	0
XM_026416597.1	PREDICTED: Frankliniella occidentalis hepatic leukemia factor (LOC113202397), transcript variant X1, mRNA	76.6607	-3.31504	0.804786	-4.11916	3.80258e-05	0.000182585	158.882	103.246	172.404	13.0511	0	12.3809	XM_026416597.1	Other	3180	1	0
XM_026416593.1	PREDICTED: Frankliniella occidentalis C-terminal-binding protein (LOC113202395), transcript variant X3, mRNA	460.724	-3.36462	0.503585	-6.68134	2.36774e-11	2.88215e-10	547.182	891.562	1113.92	83.303	27.5394	100.839	XM_026416593.1	Other	3180	1	0
XM_026416591.1	PREDICTED: Frankliniella occidentalis C-terminal-binding protein (LOC113202395), transcript variant X1, mRNA	457.883	-8.63522	0.80401	-10.7402	6.59061e-27	3.3266e-25	835.603	313.765	1597.93	0	0	0	XM_026416591.1	Other	3180	1	0
XM_026416584.1	PREDICTED: Frankliniella occidentalis endocuticle structural glycoprotein SgAbd-2-like (LOC113202253), transcript variant X3, mRNA	152.079	-5.35011	0.757053	-7.06702	1.58295e-12	2.24149e-11	319.291	202.385	380.299	9.43379	0	1.06539	XM_026416584.1	Signal Peptide (Sec/SPI)	15^16	0.0002	0.9997
XM_026416387.1	PREDICTED: Frankliniella occidentalis uncharacterized LOC113202255 (LOC113202255), mRNA	192.731	-2.86336	0.498585	-5.74298	9.30246e-09	8.19007e-08	366.637	164.409	500.988	35.1474	36.7233	52.4832	XM_026416387.1	Signal Peptide (Sec/SPI)	19^20	0.0003	0.9997
XM_026416317.1	PREDICTED: Frankliniella occidentalis netrin receptor UNC5B (LOC113202209), transcript variant X1, mRNA	90.2519	-6.95579	0.837219	-8.30821	9.71567e-17	2.12428e-15	111.129	255.596	174.786	0	0	0	XM_026416317.1	Signal Peptide (Sec/SPI)	21^22	0.0002	0.9998
XM_026416292.1	PREDICTED: Frankliniella occidentalis liver carboxylesterase 1 (LOC113202185), transcript variant X1, mRNA	144.216	-2.74897	0.459767	-5.97905	2.24438e-09	2.15444e-08	248.496	172.679	341.499	36.3801	44.6718	21.5698	XM_026416292.1	Signal Peptide (Sec/SPI)	18^19	0.0002	0.9997
XM_026416269.1	PREDICTED: Frankliniella occidentalis uncharacterized LOC113202164 (LOC113202164), transcript variant X2, mRNA	256.493	-8.51679	0.760834	-11.194	4.36247e-29	2.59353e-27	356.862	647.473	534.621	0	0	0	XM_026416269.1	Other	3180	1	0
XM_026416193.1	PREDICTED: Frankliniella occidentalis endocuticle structural glycoprotein SgAbd-2-like (LOC113202086), mRNA	539.974	-6.15381	0.351402	-17.5122	1.15717e-68	4.68287e-66	1105.22	924.873	1169.54	19.9531	12.8996	7.36104	XM_026416193.1	Signal Peptide (Sec/SPI)	15^16	0.0003	0.9997
XM_026416136.1	PREDICTED: Frankliniella occidentalis tubulin alpha-1 chain-like (LOC113202073), mRNA	621.169	-4.98355	0.643627	-7.74292	9.71613e-15	1.73201e-13	1660.07	289.434	1702.04	37.7554	26.398	11.3213	XM_026416136.1	Other	3180	1	0
XM_026416073.1	PREDICTED: Frankliniella occidentalis endocuticle structural glycoprotein SgAbd-1-like (LOC113202003), mRNA	418.88	-5.82516	0.424433	-13.7246	7.235e-43	9.11966e-41	628.199	914.122	934.107	19.9715	10.5639	6.31528	XM_026416073.1	Signal Peptide (Sec/SPI)	15^16	0.0003	0.9998
XM_026416049.1	PREDICTED: Frankliniella occidentalis proton channel OtopLc-like (LOC113202016), transcript variant X2, mRNA	23.7569	-3.98959	0.923865	-4.31837	1.57186e-05	8.16991e-05	34.3694	25.6042	80.26	0	2.30747	0	XM_026416049.1	Other	3180	1	0
XM_026416035.1	PREDICTED: Frankliniella occidentalis uncharacterized LOC113202004 (LOC113202004), mRNA	963.102	-2.27323	0.39243	-5.79272	6.92574e-09	6.20171e-08	1695.15	816.913	2324.75	321.977	267.629	352.192	XM_026416035.1	Signal Peptide (Sec/SPI)	36^37	0.0003	0.9997
XM_026416012.1	PREDICTED: Frankliniella occidentalis cuticle protein 5.1-like (LOC113201986), mRNA	23996.5	-2.12237	0.393212	-5.39751	6.7571e-08	5.28001e-07	37319.2	31527.4	49467.2	4759.85	14167.6	6737.58	XM_026416012.1	Signal Peptide (Sec/SPI)	17^18	0.0002	0.9998
XM_026415946.1	PREDICTED: Frankliniella occidentalis uncharacterized LOC113201938 (LOC113201938), transcript variant X2, mRNA	486.031	-2.15713	0.374109	-5.76604	8.11538e-09	7.21378e-08	919.342	493.897	991.506	126.635	165.181	219.628	XM_026415946.1	Other	3180	1	0
XM_026415669.1	PREDICTED: Frankliniella occidentalis twitchin (LOC113201767), transcript variant X8, mRNA	393.39	-9.16701	0.730723	-12.5451	4.22746e-36	3.59834e-34	766.547	960.179	633.615	0	0	0	XM_026415669.1	Other	3180	1	0
XM_026415578.1	PREDICTED: Frankliniella occidentalis myosin heavy chain, muscle (LOC113201709), transcript variant X29, mRNA	123.212	-6.96456	0.780181	-8.92686	4.38272e-19	1.16739e-17	390.205	174.323	173.724	0	0	1.02145	XM_026415578.1	Other	3180	1	0
XM_026415575.1	PREDICTED: Frankliniella occidentalis myosin heavy chain, muscle (LOC113201709), transcript variant X26, mRNA	685.521	-8.01882	0.706984	-11.3423	8.09991e-30	5.00913e-28	2137.02	554.347	1416.65	0	0	5.10725	XM_026415575.1	Other	3180	1	0
XM_026415559.1	PREDICTED: Frankliniella occidentalis myosin heavy chain, muscle (LOC113201709), transcript variant X11, mRNA	3013.86	-4.22536	0.9801	-4.31115	1.62404e-05	8.41649e-05	6427.37	3781.65	7733.99	10.3368	1.13909	128.703	XM_026415559.1	Other	3180	1	0
XR_003303982.1	PREDICTED: Frankliniella occidentalis uncharacterized LOC113216315 (LOC113216315), ncRNA	22.8242	-3.62012	0.788595	-4.5906	4.41979e-06	2.54053e-05	52.4793	23.029	55.4446	2.63173	2.32009	1.04024	NA	NA	NA	NA	NA
XM_026417333.1	PREDICTED: Frankliniella occidentalis endocuticle structural glycoprotein SgAbd-8-like (LOC113202888), mRNA	931.84	-9.69007	0.603127	-16.0664	4.38909e-58	1.10047e-55	1912.07	1507.17	2169.41	0	2.40338	0	XM_026417333.1	Signal Peptide (Sec/SPI)	15^16	0.0003	0.9997
XM_026420181.1	PREDICTED: Frankliniella occidentalis broad-complex core protein isoforms 1/2/3/4/5-like (LOC113204835), transcript variant X19, mRNA	556.469	-9.42475	0.738897	-12.7552	2.91781e-37	2.59865e-35	678.92	1143.39	1516.5	0	0	0	XM_026420181.1	Other	3180	1	0
XM_026417865.1	PREDICTED: Frankliniella occidentalis flocculation protein FLO11-like (LOC113203277), transcript variant X1, mRNA	4635.33	-8.65677	0.341212	-25.3707	5.3147e-142	1.22594e-138	6499.67	11419.2	9835.18	25.9684	11.4466	20.5289	XM_026417865.1	Signal Peptide (Sec/SPI)	21^22	0.0005	0.9995
XM_026435667.1	PREDICTED: Frankliniella occidentalis protein TANC2-like (LOC113215996), transcript variant X1, mRNA	255.93	-8.62621	0.747372	-11.5421	8.09697e-31	5.23173e-29	613.261	432.709	489.61	0	0	0	XM_026435667.1	Other	3180	1	0
XM_026436272.1	PREDICTED: Frankliniella occidentalis endocuticle structural glycoprotein SgAbd-8-like (LOC113216523), mRNA	355.351	-8.56585	0.789129	-10.8548	1.8918e-27	9.96303e-26	920.054	292.275	919.78	0	0	0	XM_026436272.1	Signal Peptide (Sec/SPI)	15^16	0.0003	0.9997
XM_026420183.1	PREDICTED: Frankliniella occidentalis broad-complex core protein isoforms 1/2/3/4/5-like (LOC113204835), transcript variant X21, mRNA	4724.46	-8.36767	0.261055	-32.0533	1.97759e-225	2.28085e-221	7476.07	11040.3	9752.49	27.1179	27.3219	23.4793	XM_026420183.1	Other	3180	1	0
XM_026417866.1	PREDICTED: Frankliniella occidentalis flocculation protein FLO11-like (LOC113203277), transcript variant X2, mRNA	2759.88	-8.34492	0.318183	-26.2268	1.31378e-151	3.36722e-148	5069.63	5571.53	5874.05	11.6958	25.2043	7.19131	XM_026417866.1	Signal Peptide (Sec/SPI)	21^22	0.0005	0.9995
XM_026420176.1	PREDICTED: Frankliniella occidentalis broad-complex core protein isoforms 1/2/3/4/5-like (LOC113204835), transcript variant X15, mRNA	252.871	-8.21577	0.794084	-10.3462	4.35335e-25	1.89112e-23	312.342	827.235	377.647	0	0	0	XM_026420176.1	Other	3180	1	0
XM_026428597.1	PREDICTED: Frankliniella occidentalis fatty acid synthase-like (LOC113210546), mRNA	1483.2	-8.21439	0.412496	-19.9139	3.08456e-88	2.15611e-85	2990.33	2210.42	3675.1	7.75253	12.5299	3.06432	XM_026428597.1	Other	3180	1	0
XM_026436443.1	PREDICTED: Frankliniella occidentalis importin-7 (LOC113216662), transcript variant X3, mRNA	169.84	-8.03619	0.773249	-10.3928	2.675e-25	1.18434e-23	261.994	405.159	351.887	0	0	0	XM_026436443.1	Other	3180	1	0
XR_003303667.1	PREDICTED: Frankliniella occidentalis 5S ribosomal RNA (LOC113211193), rRNA	653.227	-7.97922	0.673846	-11.8413	2.38664e-32	1.68356e-30	657.085	2711.84	543.806	3.33817	1.17715	2.11115	NA	NA	NA	NA	NA
XM_026423651.1	PREDICTED: Frankliniella occidentalis protein strawberry notch (LOC113207201), transcript variant X4, mRNA	154.628	-7.97846	0.769976	-10.362	3.69329e-25	1.61351e-23	344.214	317.278	266.278	0	0	0	XM_026423651.1	Other	3180	1	0
XM_026438728.1	PREDICTED: Frankliniella occidentalis pecanex-like protein 1 (LOC113218394), transcript variant X1, mRNA	223.526	-7.22436	0.877866	-8.22946	1.88062e-16	4.01298e-15	115.206	937.208	288.739	0	0	0	XM_026438728.1	Other	3180	0.9999	0.0001
XM_026436271.1	PREDICTED: Frankliniella occidentalis endocuticle structural glycoprotein SgAbd-8-like (LOC113216522), mRNA	1672.47	-7.20454	0.395478	-18.2173	3.76093e-74	1.84582e-71	3398.4	2716.89	3863.44	23.9519	25.8079	6.3116	XM_026436271.1	Signal Peptide (Sec/SPI)	15^16	0.0003	0.9997
XM_026416013.1	PREDICTED: Frankliniella occidentalis forkhead box protein K1-like (LOC113201987), mRNA	5328.28	-7.13768	0.455935	-15.655	3.06974e-55	6.87472e-53	10822.6	7183.03	13790.5	105.43	38.1313	29.919	XM_026416013.1	Signal Peptide (Sec/SPI)	13^14	0.0006	0.9993
XM_026423636.1	PREDICTED: Frankliniella occidentalis urea transporter 1-like (LOC113207197), transcript variant X1, mRNA	94.6556	-7.13678	0.821277	-8.68986	3.62884e-18	8.98138e-17	134.383	180.111	253.44	0	0	0	XM_026423636.1	Other	3180	0.9999	0.0001
XM_026426023.1	PREDICTED: Frankliniella occidentalis serine/arginine-rich splicing factor 2 (LOC113208822), transcript variant X2, mRNA	130.17	-6.94724	0.867249	-8.01066	1.14091e-15	2.22088e-14	226.886	459.547	94.5861	0	0	0	XM_026426023.1	Other	3180	1	0
XM_026417194.1	PREDICTED: Frankliniella occidentalis peripheral plasma membrane protein CASK (LOC113202788), transcript variant X4, mRNA	108.356	-6.92237	0.856811	-8.07923	6.51779e-16	1.31192e-14	144.812	125.527	379.796	0	0	0	XM_026417194.1	Other	3180	1	0
XM_026419729.1	PREDICTED: Frankliniella occidentalis ras-related GTP-binding protein C (LOC113204526), transcript variant X1, mRNA	128.701	-6.86144	0.874777	-7.84364	4.37654e-15	8.06984e-14	307.056	391.29	73.8598	0	0	0	XM_026419729.1	Other	3180	1	0
XM_026425398.1	PREDICTED: Frankliniella occidentalis proline-rich protein 36-like (LOC113208427), transcript variant X1, mRNA	93.5719	-6.59861	0.877701	-7.51806	5.55937e-14	9.11428e-13	103.564	112.738	345.129	0	0	0	XM_026425398.1	Signal Peptide (Sec/SPI)	34^35	0.0004	0.9996
XM_026420170.1	PREDICTED: Frankliniella occidentalis broad-complex core protein isoforms 1/2/3/4/5-like (LOC113204835), transcript variant X9, mRNA	57.5099	-6.55359	0.841493	-7.78805	6.80514e-15	1.22828e-13	135.188	98.8257	111.046	0	0	0	XM_026420170.1	Other	3180	1	0
XM_026416198.1	PREDICTED: Frankliniella occidentalis palmitoyltransferase Hip14 (LOC113202115), transcript variant X1, mRNA	101.425	-6.46903	0.744152	-8.69316	3.52502e-18	8.73379e-17	157.631	293.607	155.265	0	0	2.04869	XM_026416198.1	Other	3180	1	0
XR_003303703.1	PREDICTED: Frankliniella occidentalis uncharacterized LOC113211999 (LOC113211999), transcript variant X2, misc_RNA	187.604	-6.44815	0.49889	-12.925	3.25268e-38	3.12623e-36	345.609	400.27	370.378	3.88929	3.42873	2.04975	NA	NA	NA	NA	NA
XM_026423924.1	PREDICTED: Frankliniella occidentalis ctenidin-3-like (LOC113207383), mRNA	3244.72	-6.37061	0.448309	-14.2103	7.90803e-46	1.16932e-43	5428.66	6118.85	7734.89	114.938	30.2817	40.7314	XM_026423924.1	Other	3180	0.7519	0.2481
XM_026426046.1	PREDICTED: Frankliniella occidentalis uncharacterized LOC113208834 (LOC113208834), transcript variant X1, mRNA	59.1049	-6.28578	0.874475	-7.18805	6.57212e-13	9.64984e-12	181.116	75.6504	97.8626	0	0	0	XM_026426046.1	Other	3180	1	0
XM_026424750.1	PREDICTED: Frankliniella occidentalis kinesin-like protein unc-104 (LOC113207964), transcript variant X5, mRNA	74.1518	-6.19855	0.89931	-6.89257	5.47947e-12	7.25991e-11	192.886	47.666	204.359	0	0	0	XM_026424750.1	Other	3180	1	0
XM_026416870.1	PREDICTED: Frankliniella occidentalis heterogeneous nuclear ribonucleoprotein Q (LOC113202575), transcript variant X5, mRNA	309.539	-6.11494	0.632402	-9.6694	4.06764e-22	1.41185e-20	323.593	774.281	743.993	0	9.18765	6.17908	XM_026416870.1	Other	3180	1	0
XM_026416507.1	PREDICTED: Frankliniella occidentalis endocuticle structural glycoprotein SgAbd-2-like (LOC113202253), transcript variant X2, mRNA	87.4409	-6.01686	0.699577	-8.60071	7.92234e-18	1.90359e-16	172.334	163.975	184.252	4.08367	0	0	XM_026416507.1	Signal Peptide (Sec/SPI)	15^16	0.0002	0.9997
XM_026438733.1	PREDICTED: Frankliniella occidentalis uncharacterized LOC113218383 (LOC113218383), transcript variant X3, mRNA	58.8778	-6.00545	0.901857	-6.65899	2.75721e-11	3.33162e-10	125.356	47.5373	180.374	0	0	0	XM_026438733.1	Other	3180	1	0
XM_026431051.1	PREDICTED: Frankliniella occidentalis CLIP domain-containing serine protease 2-like (LOC113212375), transcript variant X2, mRNA	174.541	-5.97239	0.54731	-10.9123	1.00709e-27	5.41505e-26	300.694	326.243	409.164	0	6.97694	4.17092	XM_026431051.1	Signal Peptide (Sec/SPI)	22^23	0.0002	0.9997
XM_026416941.1	PREDICTED: Frankliniella occidentalis anillin-like (LOC113202625), transcript variant X2, mRNA	49.2238	-5.959	0.894459	-6.66213	2.69895e-11	3.26635e-10	108.632	136.427	50.2839	0	0	0	XM_026416941.1	Other	3180	1	0
XM_026416107.1	PREDICTED: Frankliniella occidentalis uncharacterized LOC113202049 (LOC113202049), mRNA	137.123	-5.92353	0.535005	-11.0719	1.71695e-28	9.82753e-27	246.11	251.626	315.298	5.28542	2.32977	2.08915	XM_026416107.1	Other	3180	1	0
XM_026417938.1	PREDICTED: Frankliniella occidentalis phosphatidylinositol 4-phosphate 5-kinase type-1 alpha (LOC113203325), transcript variant X1, mRNA	127.483	-5.64744	0.958638	-5.89111	3.83619e-09	3.54383e-08	224.764	19.7855	520.349	0	0	0	XM_026417938.1	Other	3180	1	0
XM_026416516.1	PREDICTED: Frankliniella occidentalis putative mediator of RNA polymerase II transcription subunit 26 (LOC113202337), mRNA	3088.83	-5.63139	0.519626	-10.8374	2.28884e-27	1.1918e-25	8217.69	1952.55	8085.32	138.079	63.1608	76.2035	XM_026416516.1	Signal Peptide (Sec/SPI)	22^23	0.0002	0.9998
XM_026425716.1	PREDICTED: Frankliniella occidentalis uncharacterized LOC113208632 (LOC113208632), transcript variant X2, mRNA	323.424	-5.61964	0.538907	-10.4278	1.85037e-25	8.27178e-24	1090.68	411.781	409.878	9.02803	7.95895	11.2152	XM_026425716.1	Other	3180	1	0
XM_026434719.1	PREDICTED: Frankliniella occidentalis androgen-induced gene 1 protein-like (LOC113215139), transcript variant X3, mRNA	394.048	-5.57472	0.681414	-8.1811	2.81257e-16	5.87128e-15	463.609	861.946	1011.31	0	17.1657	10.2619	XM_026434719.1	Other	3180	1	0
XM_026416423.1	PREDICTED: Frankliniella occidentalis endocuticle structural glycoprotein SgAbd-2-like (LOC113202253), transcript variant X1, mRNA	2887.08	-5.49822	0.304733	-18.0427	9e-73	3.91704e-70	4792.25	5770.1	6414.15	170.658	95.206	80.1034	XM_026416423.1	Signal Peptide (Sec/SPI)	15^16	0.0003	0.9997
XR_003303782.1	PREDICTED: Frankliniella occidentalis U2 spliceosomal RNA (LOC113213892), ncRNA	103.412	-5.43337	0.905296	-6.00177	1.95182e-09	1.89012e-08	93.6555	467.723	56.7936	2.29763	0	0	NA	NA	NA	NA	NA
XM_026421299.1	PREDICTED: Frankliniella occidentalis U2 small nuclear ribonucleoprotein auxiliary factor 35 kDa subunit-related protein 2-like (LOC113205611), mRNA	100.118	-5.37158	0.588724	-9.1241	7.23381e-20	2.0754e-18	196.449	154.342	240.007	5.33306	3.52615	1.05399	XM_026421299.1	Other	3180	1	0
XM_026427638.1	PREDICTED: Frankliniella occidentalis zinc finger E-box-binding homeobox 2-like (LOC113209885), transcript variant X2, mRNA	36.0879	-5.35782	0.931656	-5.75086	8.87888e-09	7.83809e-08	57.5376	38.3697	120.62	0	0	0	XM_026427638.1	Other	3180	1	0
XM_026436626.1	PREDICTED: Frankliniella occidentalis acyl-CoA Delta(11) desaturase-like (LOC113216802), partial mRNA	827.477	-5.31051	0.221035	-24.0256	1.50125e-127	2.66379e-124	1555.93	1793.74	1498.69	34.5457	40.997	40.9644	XM_026436626.1	Other	3180	1	0
XM_026427561.1	PREDICTED: Frankliniella occidentalis uncharacterized LOC113209844 (LOC113209844), transcript variant X2, mRNA	42.9332	-5.21065	0.951795	-5.47455	4.38624e-08	3.5278e-07	22.032	121.04	114.526	0	0	0	XM_026427561.1	Other	3180	0.9999	0.0001
XM_026430922.1	PREDICTED: Frankliniella occidentalis protein rtoA-like (LOC113212292), transcript variant X3, mRNA	194.345	-5.06893	0.930966	-5.44481	5.18622e-08	4.13374e-07	621.068	11.584	527.682	2.62485	0	3.11256	XM_026430922.1	Signal Peptide (Sec/SPI)	20^21	0.0003	0.9997
XM_026419061.1	PREDICTED: Frankliniella occidentalis cuticle protein 16.5-like (LOC113204061), mRNA	3080.04	-5.03706	0.411426	-12.2429	1.83295e-34	1.42359e-32	6237.06	3303.27	8467.02	232.407	135.038	105.434	XM_026419061.1	Signal Peptide (Sec/SPI)	17^18	0.0002	0.9998
XM_026418165.1	PREDICTED: Frankliniella occidentalis cuticle protein 21-like (LOC113203454), mRNA	492.057	-5.03234	0.81408	-6.18162	6.34457e-10	6.5805e-09	1275.62	97.429	1542.39	26.3011	7.32208	3.28294	XM_026418165.1	Signal Peptide (Sec/SPI)	16^17	0.0003	0.9996
XM_026427176.1	PREDICTED: Frankliniella occidentalis uncharacterized LOC113209573 (LOC113209573), transcript variant X1, mRNA	34.7306	-5.03139	0.956256	-5.26155	1.42843e-07	1.05574e-06	77.41	22.0699	108.904	0	0	0	XM_026427176.1	Other	3180	1	0
XM_026417867.1	PREDICTED: Frankliniella occidentalis flocculation protein FLO11-like (LOC113203277), transcript variant X3, mRNA	36.8152	-5.01223	0.960179	-5.2201	1.78824e-07	1.3066e-06	20.1609	85.3486	115.382	0	0	0	XM_026417867.1	Signal Peptide (Sec/SPI)	21^22	0.0005	0.9995
XM_026420446.1	PREDICTED: Frankliniella occidentalis tubulin alpha-2/alpha-4 chain-like (LOC113205024), mRNA	155.859	-4.96293	0.741769	-6.69067	2.22148e-11	2.72279e-10	432.533	60.1726	427.063	7.81908	3.44658	4.12083	XM_026420446.1	Other	3180	1	0
XM_026425158.1	PREDICTED: Frankliniella occidentalis uncharacterized LOC113208236 (LOC113208236), transcript variant X6, mRNA	197.384	-4.95183	0.924973	-5.35349	8.62759e-08	6.61391e-07	21.9144	682.806	472.28	0	1.14475	6.15915	XM_026425158.1	Other	3180	0.9992	0.0008
XM_026422017.1	PREDICTED: Frankliniella occidentalis WW domain-binding protein 11 (LOC113206095), transcript variant X4, mRNA	44.5978	-4.95175	0.97077	-5.10085	3.3814e-07	2.35931e-06	129.74	15.1681	122.679	0	0	0	XM_026422017.1	Other	3180	1	0
XM_026427030.1	PREDICTED: Frankliniella occidentalis uncharacterized LOC113209488 (LOC113209488), mRNA	72.2463	-4.921	0.853573	-5.76518	8.15701e-09	7.24792e-08	178.18	33.6567	217.165	0	3.44572	1.02995	XM_026427030.1	Signal Peptide (Sec/SPI)	18^19	0.0085	0.9915
XR_003303323.1	PREDICTED: Frankliniella occidentalis uncharacterized LOC113204796 (LOC113204796), transcript variant X3, misc_RNA	21.9023	-4.91855	0.942811	-5.2169	1.81943e-07	1.32771e-06	40.0067	56.9991	34.4081	0	0	0	NA	NA	NA	NA	NA
XM_026430589.1	PREDICTED: Frankliniella occidentalis sterol O-acyltransferase 1-like (LOC113212023), transcript variant X2, mRNA	36.8196	-4.91816	0.966628	-5.08795	3.61953e-07	2.5133e-06	20.1672	134.371	66.3796	0	0	0	XM_026430589.1	Other	3180	0.9999	0.0001
XM_026423386.1	PREDICTED: Frankliniella occidentalis cytochrome P450 4C1-like (LOC113207033), mRNA	521.417	-4.9181	0.404946	-12.1451	6.09102e-34	4.58749e-32	1230.21	759.801	1050.84	42.9267	14.908	29.8217	XM_026423386.1	Other	3180	1	0
XM_026436804.1	PREDICTED: Frankliniella occidentalis protein takeout-like (LOC113216969), partial mRNA	483.247	-4.86741	0.534281	-9.1102	8.22274e-20	2.34455e-18	1256.21	421.221	1147.38	39.1598	13.0948	22.4173	XM_026436804.1	Signal Peptide (Sec/SPI)	16^17	0.0002	0.9997
XR_003304076.1	PREDICTED: Frankliniella occidentalis 5.8S ribosomal RNA (LOC113217546), rRNA	21316.6	-4.84425	0.79344	-6.10538	1.02559e-09	1.03578e-08	17345.6	92592.6	15918.3	1033.17	659.102	350.95	NA	NA	NA	NA	NA
XM_026419760.1	PREDICTED: Frankliniella occidentalis spidroin-2-like (LOC113204552), partial mRNA	81.3061	-4.76226	0.857638	-5.55276	2.8119e-08	2.32814e-07	247.393	22.0482	212.341	3.88779	1.14247	1.02448	XM_026419760.1	Other	3180	1	0
XM_026424748.1	PREDICTED: Frankliniella occidentalis kinesin-like protein unc-104 (LOC113207964), transcript variant X3, mRNA	45.2557	-4.75812	0.982376	-4.84348	1.27586e-06	8.06085e-06	121.874	11.6259	138.034	0	0	0	XM_026424748.1	Other	3180	1	0
XM_026420182.1	PREDICTED: Frankliniella occidentalis broad-complex core protein isoforms 1/2/3/4/5-like (LOC113204835), transcript variant X20, mRNA	275.014	-4.71911	0.790386	-5.97064	2.36327e-09	2.26198e-08	645.609	811.288	164.251	5.19657	1.1453	22.5944	XM_026420182.1	Other	3180	1	0
XM_026422467.1	PREDICTED: Frankliniella occidentalis ankyrin repeat and SOCS box protein 14-like (LOC113206394), transcript variant X2, mRNA	22.9403	-4.60212	0.970932	-4.7399	2.13824e-06	1.30174e-05	43.7936	73.0984	20.7499	0	0	0	XM_026422467.1	Other	3180	1	0
XM_026419264.1	PREDICTED: Frankliniella occidentalis uncharacterized LOC113204197 (LOC113204197), mRNA	41.9834	-4.59983	0.902904	-5.09448	3.49694e-07	2.43624e-06	116.064	16.1611	117.173	1.32975	1.17229	0	XM_026419264.1	Other	3180	1	0
XM_026418968.1	PREDICTED: Frankliniella occidentalis neprilysin-4-like (LOC113203983), transcript variant X1, mRNA	25.4232	-4.51682	0.981068	-4.60398	4.14499e-06	2.3956e-05	34.5949	21.0049	96.9396	0	0	0	XM_026418968.1	Other	3180	1	0
XM_026434747.1	PREDICTED: Frankliniella occidentalis uncharacterized LOC113215155 (LOC113215155), mRNA	16.541	-4.49776	0.965419	-4.65887	3.17944e-06	1.8747e-05	28.3138	35.1566	35.7757	0	0	0	XM_026434747.1	Other	3180	1	0
XM_026415949.1	PREDICTED: Frankliniella occidentalis dystrophin-1-like (LOC113201939), transcript variant X3, mRNA	21.5676	-4.45627	0.979419	-4.54992	5.36674e-06	3.04463e-05	62.4342	50.2238	16.7475	0	0	0	XM_026415949.1	Other	3180	1	0
XM_026425597.1	PREDICTED: Frankliniella occidentalis uncharacterized LOC113208549 (LOC113208549), mRNA	1999.86	-4.37183	0.314716	-13.8913	7.14795e-44	9.47597e-42	2655.42	5325.97	3502.99	151.449	149.491	213.87	XM_026425597.1	Other	3180	1	0
XM_026426116.1	PREDICTED: Frankliniella occidentalis ras-related protein M-Ras-like (LOC113208880), transcript variant X2, mRNA	26.0733	-4.36408	0.990757	-4.4048	1.05883e-05	5.70786e-05	77.283	67.2745	11.8826	0	0	0	XM_026426116.1	Other	3180	1	0
XM_026436745.1	PREDICTED: Frankliniella occidentalis uncharacterized LOC113216907 (LOC113216907), mRNA	419.253	-4.35437	0.277165	-15.7104	1.28387e-55	2.90343e-53	716.813	718.033	969.256	40.1128	35.3628	35.9387	XM_026436745.1	Other	3180	1	0
XM_026420178.1	PREDICTED: Frankliniella occidentalis broad-complex core protein isoforms 1/2/3/4/5-like (LOC113204835), transcript variant X17, mRNA	15.8695	-4.2756	0.981006	-4.35839	1.31024e-05	6.92732e-05	25.9178	45.3904	23.9091	0	0	0	XM_026420178.1	Other	3180	1	0
XM_026422550.1	PREDICTED: Frankliniella occidentalis DNA N6-methyl adenine demethylase-like (LOC113206453), transcript variant X1, mRNA	19.4572	-4.26385	0.988993	-4.3113	1.62295e-05	8.41273e-05	61.4832	15.1793	40.0804	0	0	0	XM_026422550.1	Other	3180	1	0
XM_026429192.1	PREDICTED: Frankliniella occidentalis uncharacterized LOC113210972 (LOC113210972), transcript variant X1, mRNA	192.255	-4.25173	0.954165	-4.45597	8.35143e-06	4.5771e-05	699.682	353.642	87.9726	0	0	12.2333	XM_026429192.1	Other	3180	1	0
XM_026421691.1	PREDICTED: Frankliniella occidentalis uncharacterized LOC113205900 (LOC113205900), transcript variant X3, mRNA	153.725	-4.22441	0.766107	-5.51412	3.50529e-08	2.86421e-07	337.156	210.381	348.316	11.656	14.8427	0	XM_026421691.1	Other	3180	0.9994	0.0006
XM_026422307.1	PREDICTED: Frankliniella occidentalis uncharacterized LOC113206297 (LOC113206297), transcript variant X4, mRNA	18.2735	-4.19385	0.99149	-4.22985	2.33852e-05	0.000117318	65.3197	22.1893	22.1319	0	0	0	XM_026422307.1	Other	3180	1	0
XM_026438567.1	PREDICTED: Frankliniella occidentalis uncharacterized LOC113218283 (LOC113218283), mRNA	125.751	-4.15717	0.395837	-10.5022	8.43656e-26	3.90775e-24	250.058	207.013	261.302	13.0466	13.802	9.28244	XM_026438567.1	Other	3180	1	0
XM_026435764.1	PREDICTED: Frankliniella occidentalis zinc finger protein 281-like (LOC113216062), mRNA	97.4484	-4.15641	0.639514	-6.49932	8.06817e-11	9.27759e-10	223.539	70.5466	268.383	9.13257	6.90095	6.18824	XM_026435764.1	Other	3180	1	0
XM_026424844.1	PREDICTED: Frankliniella occidentalis cuticle protein 70, isoforms A and B-like (LOC113207997), mRNA	228.322	-4.13657	0.884474	-4.67687	2.91288e-06	1.73218e-05	672.992	10.2018	658.255	14.8956	7.16272	6.42298	XM_026424844.1	Signal Peptide (Sec/SPI)	16^17	0.0003	0.9997
XM_026437746.1	PREDICTED: Frankliniella occidentalis uncharacterized LOC113217721 (LOC113217721), mRNA	78.3758	-4.12237	0.831626	-4.95699	7.15924e-07	4.72645e-06	234.119	25.492	198.534	6.49856	4.58322	1.02747	XM_026437746.1	Other	3180	1	0
XM_026438554.1	PREDICTED: Frankliniella occidentalis cationic amino acid transporter 2-like (LOC113218276), transcript variant X1, mRNA	14.9898	-4.11046	0.990895	-4.14823	3.35051e-05	0.000162605	21.1202	23.3846	45.434	0	0	0	XM_026438554.1	Other	3180	0.9998	0.0002
XM_026424332.1	PREDICTED: Frankliniella occidentalis RIB43A-like with coiled-coils protein 2 (LOC113207676), mRNA	45.5407	-4.07004	0.79919	-5.09271	3.5299e-07	2.45772e-06	131.518	24.2758	109.595	1.30579	3.45348	3.09681	XM_026424332.1	Other	3180	1	0
XM_026420022.1	PREDICTED: Frankliniella occidentalis tubulin beta-4B chain-like (LOC113204742), mRNA	138.291	-4.06376	0.761023	-5.33986	9.30167e-08	7.08535e-07	416.675	45.1412	340.449	13.0251	10.3344	4.11872	XM_026420022.1	Other	3180	1	0
XM_026417537.1	PREDICTED: Frankliniella occidentalis protein takeout-like (LOC113203056), partial mRNA	482.546	-4.03915	0.408114	-9.89711	4.28469e-23	1.59927e-21	1276.02	541.775	929.435	34.9535	55.7029	57.3895	XM_026417537.1	Other	3180	1	0
XM_026420479.1	PREDICTED: Frankliniella occidentalis uncharacterized LOC113205038 (LOC113205038), transcript variant X1, mRNA	299.295	-4.01829	0.819266	-4.90474	9.35517e-07	6.04978e-06	590.569	782.813	368.93	28.4099	25.0457	0	XM_026420479.1	Other	3180	1	0
XM_026438079.1	PREDICTED: Frankliniella occidentalis uncharacterized LOC113217967 (LOC113217967), mRNA	587.052	-3.98936	0.322512	-12.3697	3.81377e-35	3.08674e-33	1080.24	993.194	1254.66	38.7979	69.5471	85.8789	XM_026438079.1	Signal Peptide (Sec/SPI)	34^35	0.0009	0.999
XM_026417328.1	PREDICTED: Frankliniella occidentalis probable RNA-binding protein 46 (LOC113202883), transcript variant X1, mRNA	163.393	-3.98413	0.330587	-12.0517	1.90074e-33	1.39188e-31	288.962	326.599	310.165	22.1168	16.057	16.4556	XM_026417328.1	Other	3180	1	0
XM_026430590.1	PREDICTED: Frankliniella occidentalis sterol O-acyltransferase 1-like (LOC113212023), transcript variant X3, mRNA	44.1353	-3.97271	0.916192	-4.33611	1.45028e-05	7.5919e-05	60.2626	59.356	139.979	5.21474	0	0	XM_026430590.1	Other	3180	0.9999	0.0001
XM_026427407.1	PREDICTED: Frankliniella occidentalis phenoloxidase 2-like (LOC113209738), mRNA	3912.4	-3.96191	0.348479	-11.3691	5.95684e-30	3.70368e-28	8444.65	6162.36	7557.65	300.497	690.828	318.444	XM_026427407.1	Signal Peptide (Sec/SPI)	32^33	0.0003	0.9996
XM_026438024.1	PREDICTED: Frankliniella occidentalis uncharacterized LOC113217929 (LOC113217929), transcript variant X2, mRNA	254.396	-3.95542	0.794365	-4.97934	6.37999e-07	4.25462e-06	458.111	491.678	525.397	30.3374	0	20.8546	XM_026438024.1	Other	3180	1	0
XR_003303704.1	PREDICTED: Frankliniella occidentalis uncharacterized LOC113212000 (LOC113212000), transcript variant X1, misc_RNA	12.531	-3.92087	0.99766	-3.93007	8.49219e-05	0.000376928	32.5093	18.8543	23.8223	0	0	0	NA	NA	NA	NA	NA
XM_026427467.1	PREDICTED: Frankliniella occidentalis tubulin beta-4B chain-like (LOC113209779), partial mRNA	92.5274	-3.90537	0.744935	-5.24256	1.5836e-07	1.16408e-06	236.728	38.0977	259.018	3.92744	8.07884	9.31433	XM_026427467.1	Other	3180	1	0
XM_026435455.1	PREDICTED: Frankliniella occidentalis heat shock 70 kDa protein II-like (LOC113215789), transcript variant X1, mRNA	19.5835	-3.89255	0.969474	-4.01511	5.9418e-05	0.000274119	60.8816	9.26813	46.2053	0	1.14622	0	XM_026435455.1	Other	3180	1	0
XM_026431499.1	PREDICTED: Frankliniella occidentalis serine/arginine-rich splicing factor 7-like (LOC113212698), mRNA	56.2512	-3.88419	0.853868	-4.54893	5.39199e-06	3.05745e-05	136.204	19.476	171.915	6.64102	1.17092	2.09998	XM_026431499.1	Other	3180	1	0
XM_026415689.1	PREDICTED: Frankliniella occidentalis titin homolog (LOC113201779), transcript variant X4, mRNA	159.371	-3.88091	0.853772	-4.54561	5.47772e-06	3.09844e-05	330.217	219.756	377.765	1.29081	26.173	1.02043	XM_026415689.1	Signal Peptide (Sec/SPI)	34^35	0.0004	0.9996
XM_026427801.1	PREDICTED: Frankliniella occidentalis plasma membrane calcium-transporting ATPase 3 (LOC113210006), transcript variant X7, mRNA	458.989	-3.88088	0.676438	-5.73723	9.62398e-09	8.45057e-08	1015.93	876.652	739.241	15.5325	11.411	95.1622	XM_026427801.1	Other	3180	1	0
XM_026438022.1	PREDICTED: Frankliniella occidentalis uncharacterized LOC113217929 (LOC113217929), transcript variant X1, mRNA	174.856	-3.86729	0.609508	-6.34494	2.22511e-10	2.43024e-09	397.817	229.697	369.853	32.741	13.8547	5.17658	XM_026438022.1	Other	3180	1	0
XM_026421495.1	PREDICTED: Frankliniella occidentalis uncharacterized LOC113205752 (LOC113205752), transcript variant X1, mRNA	42.1353	-3.86156	1.01944	-3.78793	0.000151909	0.000635491	200.677	46.7531	5.38125	0	0	0	XM_026421495.1	Other	3180	1	0
XM_026435787.1	PREDICTED: Frankliniella occidentalis uncharacterized LOC113216078 (LOC113216078), transcript variant X2, mRNA	14.4278	-3.84977	1.00528	-3.82956	0.000128371	0.000545631	49.0938	15.127	22.3461	0	0	0	XM_026435787.1	Signal Peptide (Sec/SPI)	20^21	0.0127	0.9873
XM_026430947.1	PREDICTED: Frankliniella occidentalis trichohyalin (LOC113212291), transcript variant X4, mRNA	52.9788	-3.84462	0.727632	-5.28375	1.26568e-07	9.424e-07	110.415	120.964	73.5357	0	6.83182	6.12625	XM_026430947.1	Other	3180	1	0
XM_026417202.1	PREDICTED: Frankliniella occidentalis trypsin beta-like (LOC113202793), mRNA	64.5008	-3.82751	0.916114	-4.17799	2.94099e-05	0.000144617	164.33	28.9387	184.68	7.89677	1.16028	0	XM_026417202.1	Signal Peptide (Sec/SPI)	24^25	0.0002	0.9998
XM_026421751.1	PREDICTED: Frankliniella occidentalis serine/arginine repetitive matrix protein 1-like (LOC113205937), mRNA	26.1291	-3.82733	0.854492	-4.47906	7.49714e-06	4.14915e-05	59.9971	15.0675	77.094	1.29902	2.29039	1.02692	XM_026421751.1	Other	3180	1	0
XM_026426497.1	PREDICTED: Frankliniella occidentalis elongation of very long chain fatty acids protein AAEL008004-like (LOC113209125), transcript variant X3, mRNA	247.886	-3.79324	0.838885	-4.52177	6.1325e-06	3.4393e-05	215.112	716.31	505.308	27.6704	0	22.9161	XM_026426497.1	Other	3180	1	0
XM_026426569.1	PREDICTED: Frankliniella occidentalis uncharacterized LOC113209173 (LOC113209173), transcript variant X4, mRNA	13.9674	-3.74883	1.01027	-3.71071	0.000206678	0.000842455	37.4199	10.5344	35.85	0	0	0	XM_026426569.1	Other	3180	1	0
XM_026419139.1	PREDICTED: Frankliniella occidentalis UPF0565 protein C2orf69 homolog (LOC113203921), transcript variant X4, mRNA	11.7714	-3.72028	1.00792	-3.69106	0.000223321	0.000902004	28.7637	28.1319	13.7328	0	0	0	XM_026419139.1	Other	3180	1	0
XM_026436587.1	PREDICTED: Frankliniella occidentalis uncharacterized LOC113216766 (LOC113216766), transcript variant X1, mRNA	173.89	-3.71202	0.355492	-10.4419	1.59529e-25	7.20127e-24	368.215	287.071	320.038	15.5032	23.9178	28.5968	XM_026436587.1	Other	3180	1	0
XM_026419516.1	PREDICTED: Frankliniella occidentalis uncharacterized LOC113204351 (LOC113204351), mRNA	57.2479	-3.70083	0.73622	-5.0268	4.9873e-07	3.38558e-06	156.9	38.2251	132.642	5.20231	2.29313	8.22522	XM_026419516.1	Other	3180	1	0
XM_026424473.1	PREDICTED: Frankliniella occidentalis plexin-A1-like (LOC113207780), transcript variant X1, mRNA	32.3	-3.69436	0.929473	-3.97468	7.04728e-05	0.000319245	19.9343	13.8902	155.466	1.30239	1.14817	2.05917	XM_026424473.1	Signal Peptide (Sec/SPI)	22^23	0.0002	0.9997
XM_026431050.1	PREDICTED: Frankliniella occidentalis CLIP domain-containing serine protease 2-like (LOC113212375), transcript variant X1, mRNA	52.9138	-3.69044	0.928773	-3.97345	7.08379e-05	0.000320836	93.8997	84.1248	131.576	7.88261	0	0	XM_026431050.1	Signal Peptide (Sec/SPI)	22^23	0.0002	0.9997
XM_026428526.1	PREDICTED: Frankliniella occidentalis iroquois-class homeodomain protein irx-2 (LOC113210498), mRNA	126.793	-3.687	0.472191	-7.80829	5.79695e-15	1.0529e-13	252.518	149.324	310.952	19.5349	16.0735	12.3544	XM_026428526.1	Other	3180	1	0
XM_026424073.1	PREDICTED: Frankliniella occidentalis uncharacterized LOC113207487 (LOC113207487), mRNA	135.973	-3.68196	0.440237	-8.36357	6.08465e-17	1.35871e-15	197.325	250.296	315.905	19.847	10.4981	21.9657	XM_026424073.1	Other	3180	1	0.0001
XM_026424547.1	PREDICTED: Frankliniella occidentalis uncharacterized LOC113207827 (LOC113207827), transcript variant X2, mRNA	13.2659	-3.65889	1.01348	-3.61021	0.000305949	0.0011988	46.7895	19.7248	13.0814	0	0	0	XM_026424547.1	Other	3180	1	0
XM_026416044.1	PREDICTED: Frankliniella occidentalis uncharacterized WD repeat-containing protein alr2800-like (LOC113202011), mRNA	14.1776	-3.6353	0.894069	-4.06602	4.78222e-05	0.000225448	32.1961	17.377	33.0237	1.31212	1.15674	0	XM_026416044.1	Other	3180	1	0
XM_026417946.1	PREDICTED: Frankliniella occidentalis phosphatidylinositol 4-phosphate 5-kinase type-1 alpha (LOC113203325), transcript variant X7, mRNA	49.4139	-3.6347	0.841643	-4.31858	1.57035e-05	8.16389e-05	141.972	86.0184	57.3425	0	9.1087	2.04199	XM_026417946.1	Other	3180	1	0
XM_026435238.1	PREDICTED: Frankliniella occidentalis uncharacterized LOC113215598 (LOC113215598), mRNA	15.9756	-3.63313	0.91595	-3.96652	7.29297e-05	0.000329534	48.0255	32.1804	13.2294	1.35064	0	1.06772	XM_026435238.1	Other	3180	1	0
XM_026427595.1	PREDICTED: Frankliniella occidentalis trichohyalin-like (LOC113209859), mRNA	33.4617	-3.62965	0.911251	-3.98315	6.80082e-05	0.000309294	97.2811	5.79861	92.0541	1.2975	2.28771	2.05144	XM_026427595.1	Other	3180	1	0
XM_026437965.1	PREDICTED: Frankliniella occidentalis mitogen-activated protein kinase 15-like (LOC113217882), partial mRNA	39.3785	-3.6269	0.740648	-4.89693	9.73432e-07	6.27913e-06	95.9748	28.9502	100.004	3.90392	2.29442	5.14364	XM_026437965.1	Other	3180	1	0
XM_026434361.1	PREDICTED: Frankliniella occidentalis phenoloxidase 2-like (LOC113214866), transcript variant X1, mRNA	703.357	-3.60997	0.337696	-10.69	1.13361e-26	5.59935e-25	1401.9	1008.32	1511.04	63.5118	135.978	99.3919	XM_026434361.1	Signal Peptide (Sec/SPI)	48^49	0.1928	0.8072
XM_026416884.1	PREDICTED: Frankliniella occidentalis protein phosphatase 1 regulatory subunit 3C (LOC113202585), transcript variant X3, mRNA	65.9371	-3.60533	0.874524	-4.12262	3.74588e-05	0.000180119	68.2669	86.9177	226.735	0	2.31011	11.3934	XM_026416884.1	Other	3180	0.9963	0.0038
XM_026421676.1	PREDICTED: Frankliniella occidentalis balbiani ring protein 3-like (LOC113205890), mRNA	34.5482	-3.6047	0.772754	-4.66474	3.09005e-06	1.82765e-05	31.0844	103.849	62.7671	3.9314	4.62114	1.03597	XM_026421676.1	Signal Peptide (Sec/SPI)	12^13	0.0003	0.9996
XM_026420958.1	PREDICTED: Frankliniella occidentalis isoniazid-induced protein IniB-like (LOC113205364), mRNA	810.458	-3.5893	0.612387	-5.86116	4.59635e-09	4.21566e-08	358.726	2722.75	1490.66	88.7683	135.798	66.0465	XM_026420958.1	Signal Peptide (Sec/SPI)	16^17	0.0002	0.9998
XM_026438433.1	PREDICTED: Frankliniella occidentalis uncharacterized PPE family protein PPE40-like (LOC113218188), mRNA	5586.56	-3.58526	0.428409	-8.36878	5.82159e-17	1.30123e-15	12361.4	5413.08	13429.9	1198.09	483.764	633.144	XM_026438433.1	Signal Peptide (Sec/SPI)	18^19	0.0002	0.9998
XM_026424175.1	PREDICTED: Frankliniella occidentalis hairy/enhancer-of-split related with YRPW motif protein-like (LOC113207556), mRNA	41.4468	-3.57423	0.613305	-5.82783	5.61541e-09	5.08561e-08	74.706	56.6307	102.467	5.22546	3.45501	6.19637	XM_026424175.1	Other	3180	1	0
XM_026415637.1	PREDICTED: Frankliniella occidentalis fructose-1,6-bisphosphatase isozyme 2-like (LOC113201745), transcript variant X1, mRNA	25.467	-3.57138	1.02466	-3.48542	0.00049137	0.00183407	75.7987	3.51153	73.4918	0	0	0	XM_026415637.1	Other	3180	1	0
XM_026434391.1	PREDICTED: Frankliniella occidentalis forkhead box protein N4 (LOC113214886), transcript variant X2, mRNA	580.846	-3.56634	0.369624	-9.64857	4.9847e-22	1.72129e-20	1366.18	988.987	879.354	83.9873	50.1205	116.446	XM_026434391.1	Other	3180	1	0
XM_026420401.1	PREDICTED: Frankliniella occidentalis S phase cyclin A-associated protein in the endoplasmic reticulum (LOC113204993), transcript variant X1, mRNA	181.067	-3.55151	0.847882	-4.18869	2.80571e-05	0.000138556	512.255	469.616	60.3298	15.4982	1.13858	27.5667	XM_026420401.1	Other	3180	1	0
XM_026436337.1	PREDICTED: Frankliniella occidentalis dystrophin-like (LOC113216590), partial mRNA	12.7538	-3.55074	0.887798	-3.99949	6.34798e-05	0.00029088	20.2195	27.5355	26.3359	1.35827	0	1.07376	XM_026436337.1	Other	3180	1	0
XM_026423621.1	PREDICTED: Frankliniella occidentalis uncharacterized LOC113207189 (LOC113207189), mRNA	38.3508	-3.55004	0.849373	-4.1796	2.92025e-05	0.000143658	98.2977	13.9202	108.752	3.89051	1.14327	4.10078	XM_026423621.1	Other	3180	1	0
XM_026434580.1	PREDICTED: Frankliniella occidentalis sodium/calcium exchanger 1-like (LOC113215026), transcript variant X1, mRNA	553.054	-3.54553	0.375983	-9.43004	4.09928e-21	1.30605e-19	1154.85	778.399	1142.88	90.7729	106.317	45.1057	XM_026434580.1	Other	3180	1	0.0001
XM_026430731.1	PREDICTED: Frankliniella occidentalis uncharacterized LOC113212137 (LOC113212137), transcript variant X2, mRNA	19.4896	-3.54295	0.91721	-3.86274	0.00011212	0.000484141	33.6911	29.5638	50.4884	0	0	3.19409	XM_026430731.1	Signal Peptide (Sec/SPI)	17^18	0.0288	0.9712
XM_026416581.1	PREDICTED: Frankliniella occidentalis uncharacterized LOC113202387 (LOC113202387), mRNA	202.044	-3.54251	0.845582	-4.18944	2.79649e-05	0.00013813	584.601	14.9156	562.474	22.522	15.1832	12.5678	XM_026416581.1	Signal Peptide (Sec/SPI)	18^19	0.0003	0.9997
XM_026438654.1	PREDICTED: Frankliniella occidentalis fibrous sheath CABYR-binding protein-like (LOC113218347), mRNA	76.5199	-3.53238	0.713218	-4.95274	7.31774e-07	4.82143e-06	194.282	40.6469	199.047	10.3513	4.56274	10.2288	XM_026438654.1	Other	3180	1	0
XM_026428750.1	PREDICTED: Frankliniella occidentalis serine/threonine-protein kinase 3/4 (LOC113210655), transcript variant X4, mRNA	124.657	-3.52198	0.471787	-7.4652	8.31751e-14	1.33794e-12	214.747	303.936	176.515	25.9349	11.4319	15.3768	XM_026428750.1	Other	3180	1	0
XM_026432708.1	PREDICTED: Frankliniella occidentalis astakine-like (LOC113213598), mRNA	325.098	-3.51508	0.318473	-11.0373	2.52494e-28	1.42403e-26	505.118	574.68	721.729	65.1658	38.6902	45.2078	XM_026432708.1	Signal Peptide (Sec/SPI)	24^25	0.0003	0.9997
XM_026422379.1	PREDICTED: Frankliniella occidentalis uncharacterized LOC113206342 (LOC113206342), mRNA	64.7656	-3.51174	0.678513	-5.17563	2.27139e-07	1.62944e-06	161.102	41.8411	163.013	7.75126	5.69448	9.19146	XM_026422379.1	Other	3180	1	0
XM_026418362.1	PREDICTED: Frankliniella occidentalis uncharacterized LOC113203588 (LOC113203588), mRNA	102.369	-3.49038	0.531089	-6.57212	4.96029e-11	5.84665e-10	194.281	107.192	270.531	10.7195	17.7189	13.7704	XM_026418362.1	Signal Peptide (Sec/SPI)	33^34	0.0355	0.9645
XM_026435353.1	PREDICTED: Frankliniella occidentalis prostatic acid phosphatase-like (LOC113215695), mRNA	231.908	-3.48749	0.568619	-6.13327	8.60881e-10	8.79449e-09	449.336	267.937	580.811	30.0888	51.8982	11.376	XM_026435353.1	Signal Peptide (Sec/SPI)	28^29	0.0003	0.9997
XM_026434111.1	PREDICTED: Frankliniella occidentalis UPF0691 protein C9orf116-like (LOC113214669), mRNA	21.7937	-3.48427	0.980739	-3.5527	0.000381298	0.00146225	44.828	3.46024	80.2442	0	1.17556	1.05415	XM_026434111.1	Other	3180	1	0
XM_026430563.1	PREDICTED: Frankliniella occidentalis uncharacterized LOC113212001 (LOC113212001), mRNA	16.4314	-3.48204	0.790157	-4.40677	1.04923e-05	5.66386e-05	34.4637	32.1604	27.2655	1.32229	2.33141	1.04531	XM_026430563.1	Other	3180	1	0
XR_003303610.1	PREDICTED: Frankliniella occidentalis uncharacterized LOC113210000 (LOC113210000), ncRNA	16.6097	-3.47812	0.930713	-3.73705	0.00018619	0.000765979	25.8202	37.0941	33.7674	2.9767	0	0	NA	NA	NA	NA	NA
XM_026417550.1	PREDICTED: Frankliniella occidentalis uncharacterized LOC113203067 (LOC113203067), mRNA	23.9949	-3.47586	0.727913	-4.77511	1.79611e-06	1.10571e-05	34.8645	45.0079	56.3342	1.3101	2.30991	4.14271	XM_026417550.1	Other	3180	1	0
XM_026423726.1	PREDICTED: Frankliniella occidentalis aromatic-L-amino-acid decarboxylase-like (LOC113207246), transcript variant X1, mRNA	1077.93	-3.47453	0.993657	-3.49671	0.000471032	0.00176671	2336.12	1202.47	2816.18	0	84.9916	27.8078	XM_026423726.1	Other	3180	1	0
XM_026433507.1	PREDICTED: Frankliniella occidentalis catenin delta-2 (LOC113214212), transcript variant X4, mRNA	12.4349	-3.47322	1.0208	-3.40243	0.000667886	0.00241173	36.5201	8.16714	29.9222	0	0	0	XM_026433507.1	Other	3180	1	0
XM_026416477.1	PREDICTED: Frankliniella occidentalis pro-resilin-like (LOC113202313), mRNA	24.5527	-3.47088	0.805129	-4.31096	1.62544e-05	8.42183e-05	58.1833	19.716	62.365	2.59481	3.4313	1.02564	XM_026416477.1	Other	3180	1	0
XM_026436525.1	PREDICTED: Frankliniella occidentalis vegetative cell wall protein gp1-like (LOC113216724), partial mRNA	20.0131	-3.46477	0.925766	-3.7426	0.000182129	0.000750744	22.7819	17.3895	76.256	2.61696	0	1.0344	XM_026436525.1	Other	3180	1	0
XM_026425489.1	PREDICTED: Frankliniella occidentalis uncharacterized LOC113208478 (LOC113208478), mRNA	28.6874	-3.45785	0.819782	-4.21802	2.46462e-05	0.000123055	61.6594	15.0436	87.4272	2.60621	2.29759	3.09045	XM_026425489.1	Other	3180	1	0
XM_026435449.1	PREDICTED: Frankliniella occidentalis balbiani ring protein 3-like (LOC113215786), mRNA	140.117	-3.42065	0.359218	-9.5225	1.69069e-21	5.58726e-20	242.601	261.421	270.284	16.9539	19.5451	29.8982	XM_026435449.1	Signal Peptide (Sec/SPI)	16^17	0.0002	0.9997
XM_026426339.1	PREDICTED: Frankliniella occidentalis uncharacterized LOC113209017 (LOC113209017), mRNA	38.4997	-3.40462	0.898658	-3.78856	0.000151523	0.000634104	83.9985	8.12076	130.171	1.29664	2.28619	5.1252	XM_026426339.1	Other	3180	1	0
XM_026418861.1	PREDICTED: Frankliniella occidentalis uncharacterized LOC113203914 (LOC113203914), transcript variant X6, mRNA	9.10022	-3.3925	1.01936	-3.32808	0.000874465	0.00306974	22.0414	15.2527	17.3072	0	0	0	XM_026418861.1	Other	3180	1	0
XR_003303824.1	PREDICTED: Frankliniella occidentalis syntaxin-1A (LOC113214570), transcript variant X5, misc_RNA	86.6347	-3.36173	0.531971	-6.31938	2.62612e-10	2.84799e-09	109.809	128.79	242	12.9628	15.9989	10.2475	NA	NA	NA	NA	NA
XM_026416916.1	PREDICTED: Frankliniella occidentalis influenza virus NS1A-binding protein homolog (LOC113202609), transcript variant X3, mRNA	967.719	-3.35096	0.400086	-8.3756	5.49411e-17	1.23161e-15	1390.43	2134.44	1806.7	84.1122	147.163	243.469	XM_026416916.1	Other	3180	1	0
XM_026428079.1	PREDICTED: Frankliniella occidentalis uncharacterized LOC113210205 (LOC113210205), mRNA	926.31	-3.34517	0.422141	-7.92429	2.29446e-15	4.31699e-14	895.747	2756.95	1452.83	166.923	158.563	126.843	XM_026428079.1	Other	3180	0.9999	0.0001
XM_026433462.1	PREDICTED: Frankliniella occidentalis venom protease-like (LOC113214174), transcript variant X1, mRNA	118.996	-3.33614	0.870498	-3.83245	0.000126873	0.000540259	304.329	90.392	286.344	23.5862	0	9.32286	XM_026433462.1	Signal Peptide (Sec/SPI)	23^24	0.0002	0.9998
XM_026425194.1	PREDICTED: Frankliniella occidentalis leucine-rich repeat-containing protein 9-like (LOC113208259), mRNA	62.228	-3.33075	0.80523	-4.1364	3.528e-05	0.000170395	166.554	23.2282	163.315	7.76249	2.28109	10.2275	XM_026425194.1	Other	3180	0.9999	0.0001
XM_026435849.1	PREDICTED: Frankliniella occidentalis uncharacterized LOC113216117 (LOC113216117), transcript variant X2, mRNA	39.8344	-3.32802	0.969572	-3.43246	0.000598133	0.00218406	103.87	23.2761	105.63	0	0	6.23061	XM_026435849.1	Other	3180	1	0
XM_026432246.1	PREDICTED: Frankliniella occidentalis casein kinase I (LOC113213244), transcript variant X1, mRNA	57.1519	-3.3221	0.958274	-3.46675	0.000526795	0.00194862	93.5029	113.671	125.361	10.3768	0	0	XM_026432246.1	Other	3180	1	0
XM_026437786.1	PREDICTED: Frankliniella occidentalis GTPase-activating protein CdGAPr (LOC113217746), transcript variant X2, mRNA	969.08	-3.31673	0.460554	-7.20162	5.95019e-13	8.78139e-12	1927.19	1595.15	1820.35	55.5132	216.244	200.034	XM_026437786.1	Other	3180	1	0.0001
XM_026421580.1	PREDICTED: Frankliniella occidentalis uncharacterized LOC113205821 (LOC113205821), mRNA	72.5933	-3.30938	0.776086	-4.2642	2.00621e-05	0.000101999	191.294	22.06	196.544	11.6509	6.84746	7.16365	XM_026421580.1	Other	3180	1	0
XR_003303666.1	PREDICTED: Frankliniella occidentalis 5S ribosomal RNA (LOC113211192), rRNA	15.9821	-3.30805	1.01154	-3.2703	0.00107432	0.0036943	7.82792	74.1221	12.7718	1.17077	0	0	NA	NA	NA	NA	NA
XR_003304075.1	PREDICTED: Frankliniella occidentalis 5S ribosomal RNA (LOC113217545), rRNA	15.9821	-3.30805	1.01154	-3.2703	0.00107432	0.0036943	7.82792	74.1221	12.7718	1.17077	0	0	NA	NA	NA	NA	NA
XM_026438135.1	PREDICTED: Frankliniella occidentalis protein tramtrack, beta isoform (LOC113218009), transcript variant X1, mRNA	21.1621	-3.30699	1.03036	-3.20954	0.00132946	0.00446711	5.74167	103.354	17.8764	0	0	0	XM_026438135.1	Other	3180	1	0
XM_026431605.1	PREDICTED: Frankliniella occidentalis amino acid transporter AVT1B-like (LOC113212783), mRNA	193.524	-3.30315	0.375777	-8.7902	1.49297e-18	3.79278e-17	284.477	408.982	367.923	46.8005	25.2135	27.7481	XM_026431605.1	Other	3180	0.9998	0.0002
XM_026426487.1	PREDICTED: Frankliniella occidentalis hemicentin-2 (LOC113209120), transcript variant X4, mRNA	11.0694	-3.29672	0.92762	-3.55395	0.000379487	0.00145627	21.0504	11.6198	31.5783	0	1.1431	1.02504	XM_026426487.1	Signal Peptide (Sec/SPI)	28^29	0.0002	0.9997
XM_026421467.1	PREDICTED: Frankliniella occidentalis uncharacterized LOC113205736 (LOC113205736), mRNA	21.3473	-3.2897	0.931362	-3.53214	0.00041221	0.00156828	71.4754	4.63746	47.4756	1.29829	1.14455	2.05269	XM_026421467.1	Other	3180	1	0
XM_026420568.1	PREDICTED: Frankliniella occidentalis ankyrin repeat domain-containing protein 17-like (LOC113205025), transcript variant X2, mRNA	2856.5	-3.26555	0.326207	-10.0107	1.36823e-23	5.34028e-22	6189.71	5189.94	4230.29	412.955	356.09	760.028	XM_026420568.1	Other	3180	1	0
XM_026423224.1	PREDICTED: Frankliniella occidentalis probable isocitrate dehydrogenase [NAD] subunit alpha, mitochondrial (LOC113206934), transcript variant X1, mRNA	195.661	-3.26468	0.838822	-3.89198	9.94296e-05	0.000434383	386.209	338.967	385.984	24.7315	0	38.0732	XM_026423224.1	Other	3180	1	0
XM_026432730.1	PREDICTED: Frankliniella occidentalis uncharacterized LOC113213613 (LOC113213613), mRNA	16.4859	-3.25923	0.927738	-3.5131	0.000442919	0.00167242	42.2069	10.3965	42.6466	1.3265	2.33884	0	XM_026432730.1	Other	3180	1	0
XM_026420187.1	PREDICTED: Frankliniella occidentalis uncharacterized LOC113204839 (LOC113204839), mRNA	18.8455	-3.25259	0.899707	-3.61517	0.00030015	0.00117788	46.7564	17.4159	43.9706	3.90213	0	1.02826	XM_026420187.1	Signal Peptide (Sec/SPI)	17^18	0.0002	0.9997
XM_026432873.1	PREDICTED: Frankliniella occidentalis acetyl-CoA carboxylase (LOC113213728), transcript variant X5, mRNA	701.815	-3.24974	0.461625	-7.03979	1.92535e-12	2.69001e-11	1324.24	1670.61	858.039	142.029	163.912	52.0567	XM_026432873.1	Other	3180	1	0
XM_026425308.1	PREDICTED: Frankliniella occidentalis F-box/LRR-repeat protein 7-like (LOC113208354), mRNA	13.506	-3.24885	0.955428	-3.40041	0.000672841	0.00242855	47.4234	8.11312	23.0354	1.30971	1.15462	0	XM_026425308.1	Other	3180	1	0
XM_026415555.1	PREDICTED: Frankliniella occidentalis myosin heavy chain, muscle (LOC113201709), transcript variant X7, mRNA	197.144	-3.24753	0.505482	-6.42462	1.32195e-10	1.48027e-09	240.643	578.753	265.661	24.5498	46.7027	26.5576	XM_026415555.1	Other	3180	1	0
XR_003304064.1	PREDICTED: Frankliniella occidentalis U1 spliceosomal RNA (LOC113217330), ncRNA	9.86845	-3.23831	1.02758	-3.15139	0.00162497	0.00535169	9.74566	34.8626	14.6024	0	0	0	NA	NA	NA	NA	NA
XM_026425488.1	PREDICTED: Frankliniella occidentalis nascent polypeptide-associated complex subunit alpha, muscle-specific form-like (LOC113208477), mRNA	162.093	-3.23773	0.651863	-4.96688	6.8038e-07	4.51376e-06	361.683	87.0924	451.626	37.5302	18.2543	16.3691	XM_026425488.1	Other	3180	1	0
XM_026425219.1	PREDICTED: Frankliniella occidentalis uncharacterized LOC113208276 (LOC113208276), mRNA	80.9959	-3.23739	0.461021	-7.02222	2.18376e-12	3.02177e-11	128.439	133.87	182.375	9.3184	14.0827	17.8901	XM_026425219.1	Other	3180	1	0
XM_026422855.1	PREDICTED: Frankliniella occidentalis sodium channel protein para (LOC113206668), transcript variant X1, mRNA	723.454	-3.2307	0.498405	-6.48208	9.04638e-11	1.03457e-09	1579.74	962.9	1432.75	60.6484	224.104	80.5878	XM_026422855.1	Other	3180	1	0
XM_026419157.1	PREDICTED: Frankliniella occidentalis uncharacterized LOC113204130 (LOC113204130), transcript variant X1, mRNA	171.837	-3.22038	0.442224	-7.28224	3.28327e-13	4.98586e-12	240.915	340.124	359.563	28.4908	44.5256	17.4041	XM_026419157.1	Signal Peptide (Sec/SPI)	35^36	0.0826	0.9174
XM_026416793.1	PREDICTED: Frankliniella occidentalis RING finger protein 37 (LOC113202530), transcript variant X2, mRNA	161.132	-3.21744	0.333286	-9.65368	4.74225e-22	1.64248e-20	323.505	317.462	237.002	29.8989	33.2344	25.6914	XM_026416793.1	Other	3180	1	0
XM_026437804.1	PREDICTED: Frankliniella occidentalis uncharacterized LOC113217758 (LOC113217758), mRNA	25.2646	-3.21744	0.842859	-3.81729	0.000134925	0.000570961	57.0933	11.5865	74.661	3.89963	2.2919	2.05519	XM_026437804.1	Other	3180	1	0
XM_026430753.1	PREDICTED: Frankliniella occidentalis uncharacterized LOC113212150 (LOC113212150), mRNA	42.6191	-3.21698	0.863844	-3.72403	0.000196066	0.000802535	109.897	13.8305	118.747	5.25376	6.94744	1.03832	XM_026430753.1	Other	3180	1	0
XM_026424745.1	PREDICTED: Frankliniella occidentalis uncharacterized LOC113207963 (LOC113207963), mRNA	4560.01	-3.2163	0.199574	-16.1159	1.97308e-58	5.11381e-56	8032.43	6926.8	9792.56	819.777	1024.69	763.824	XM_026424745.1	Other	3180	0.9999	0.0001
XM_026429964.1	PREDICTED: Frankliniella occidentalis uncharacterized LOC113211561 (LOC113211561), mRNA	33.6313	-3.21411	0.936759	-3.43109	0.00060115	0.00219376	88.116	8.11063	97.947	0	3.46796	4.1464	XM_026429964.1	Other	3180	1	0
XM_026417252.1	PREDICTED: Frankliniella occidentalis uncharacterized LOC113202824 (LOC113202824), transcript variant X7, mRNA	38.7632	-3.20799	0.658143	-4.87431	1.0919e-06	6.9673e-06	112.88	52.2506	50.0368	6.47193	6.84664	4.09303	XM_026417252.1	Other	3180	1	0
XM_026430866.1	PREDICTED: Frankliniella occidentalis mucin-7 (LOC113212250), transcript variant X1, mRNA	423.753	-3.19222	0.452757	-7.05062	1.78125e-12	2.50384e-11	789.274	795.784	731.839	106.03	29.638	89.9533	XM_026430866.1	Other	3180	1	0
XM_026432780.1	PREDICTED: Frankliniella occidentalis protein pangolin, isoforms A/H/I/S-like (LOC113213663), transcript variant X2, mRNA	396.742	-3.18667	0.591761	-5.38506	7.24217e-08	5.64185e-07	692.345	768.244	727.276	34.8812	23.9171	133.789	XM_026432780.1	Other	3180	1	0
XM_026432876.1	PREDICTED: Frankliniella occidentalis acetyl-CoA carboxylase (LOC113213728), transcript variant X7, mRNA	480.526	-3.18516	0.566098	-5.62651	1.8389e-08	1.55833e-07	485.505	1606.6	552.051	71.0206	124.083	43.8946	XM_026432876.1	Other	3180	1	0
XM_026421747.1	PREDICTED: Frankliniella occidentalis rho GTPase-activating protein 100F (LOC113205933), transcript variant X9, mRNA	32.5751	-3.18245	0.734357	-4.33365	1.46655e-05	7.67446e-05	64.1083	25.5472	92.3515	3.88242	3.42267	6.13838	XM_026421747.1	Other	3180	1	0
XM_026419459.1	PREDICTED: Frankliniella occidentalis uncharacterized LOC113204310 (LOC113204310), mRNA	26.312	-3.18205	0.684631	-4.64783	3.35441e-06	1.96886e-05	39.8495	41.2466	65.2015	3.98401	2.34149	5.24916	XM_026419459.1	Other	3180	1	0
XM_026423160.1	PREDICTED: Frankliniella occidentalis uncharacterized LOC113206879 (LOC113206879), mRNA	12.2235	-3.17689	1.00471	-3.16201	0.00156682	0.00517493	37.9649	4.65495	29.554	0	1.16736	0	XM_026423160.1	Other	3180	1	0
XM_026437221.1	PREDICTED: Frankliniella occidentalis sodium/hydrogen exchanger 9B2-like (LOC113217355), mRNA	10.8266	-3.17455	0.945498	-3.35754	0.000786396	0.00279375	25.6588	8.11778	28.9981	0	1.15204	1.03306	XM_026437221.1	Other	3180	1	0
XM_026424064.1	PREDICTED: Frankliniella occidentalis A-agglutinin anchorage subunit-like (LOC113207479), mRNA	9.04037	-3.16409	1.02818	-3.07737	0.00208836	0.0066906	21.7017	8.48478	24.0558	0	0	0	XM_026424064.1	Signal Peptide (Sec/SPI)	21^22	0.0256	0.9744
XM_026432799.1	PREDICTED: Frankliniella occidentalis uncharacterized LOC113213677 (LOC113213677), mRNA	46.3551	-3.13942	0.756838	-4.14807	3.35286e-05	0.000162685	61.2564	140.527	57.2157	7.76295	1.14061	10.2281	XM_026432799.1	Other	3180	1	0
XM_026416432.1	PREDICTED: Frankliniella occidentalis potassium/sodium hyperpolarization-activated cyclic nucleotide-gated channel 1-like (LOC113202288), mRNA	41.9175	-3.13927	0.6579	-4.77165	1.82724e-06	1.12277e-05	103.704	35.783	92.1765	7.85737	5.77243	6.21153	XM_026416432.1	Other	3180	1	0
XM_026422831.1	PREDICTED: Frankliniella occidentalis lysozyme X-like (LOC113206644), transcript variant X3, mRNA	8.36571	-3.13431	0.983258	-3.18768	0.00143421	0.00477732	12.3002	22.0055	14.7307	0	1.15783	0	XM_026422831.1	Signal Peptide (Sec/SPI)	18^19	0.0003	0.9997
XM_026427792.1	PREDICTED: Frankliniella occidentalis ion transport peptide (LOC113210003), transcript variant X5, mRNA	61.3514	-3.12985	0.85638	-3.65475	0.000257434	0.00102543	126.77	76.8757	143.424	5.44309	15.5952	0	XM_026427792.1	Signal Peptide (Sec/SPI)	29^30	0.0003	0.9997
XM_026426186.1	PREDICTED: Frankliniella occidentalis uncharacterized LOC113208927 (LOC113208927), mRNA	11.1098	-3.12566	1.00674	-3.10473	0.00190451	0.0061684	28.461	4.65492	32.4952	0	0	1.04773	XM_026426186.1	Other	3180	1	0
XM_026435624.1	PREDICTED: Frankliniella occidentalis serine/threonine-protein kinase NLK (LOC113215961), mRNA	499.542	-3.12422	0.356548	-8.7624	1.91143e-18	4.83453e-17	868.756	797.698	1041.35	84.8627	62.1527	142.431	XM_026435624.1	Other	3180	0.9381	0.0619
XM_026432525.1	PREDICTED: Frankliniella occidentalis uncharacterized LOC113213446 (LOC113213446), mRNA	132.932	-3.12199	0.608243	-5.13281	2.85452e-07	2.01239e-06	320.121	78.6389	332.055	19.5713	27.606	19.5976	XM_026432525.1	Other	3180	1	0
XM_026430564.1	PREDICTED: Frankliniella occidentalis uncharacterized LOC113212002 (LOC113212002), mRNA	8.4124	-3.11495	0.983024	-3.16874	0.001531	0.00506751	18.5269	19.7548	10.966	0	1.2267	0	XM_026430564.1	Other	3180	1	0
XM_026438441.1	PREDICTED: Frankliniella occidentalis zinc finger protein 512B-like (LOC113218195), mRNA	4384.93	-3.11163	0.406035	-7.66347	1.80977e-14	3.14588e-13	8896.49	5281.72	9614.15	1352.78	478.42	686.002	XM_026438441.1	Signal Peptide (Sec/SPI)	16^17	0.0002	0.9998
XM_026429548.1	PREDICTED: Frankliniella occidentalis neurogenic differentiation factor 4-like (LOC113211231), mRNA	72.2707	-3.11148	0.496638	-6.2651	3.72586e-10	3.97523e-09	147.513	91.5392	154.678	16.8963	13.7497	9.24725	XM_026429548.1	Other	3180	1	0
XM_026429535.1	PREDICTED: Frankliniella occidentalis uncharacterized LOC113211221 (LOC113211221), transcript variant X1, mRNA	205.166	-3.10325	0.57816	-5.36745	7.98567e-08	6.15043e-07	508.439	172.421	443.031	29.972	58.5897	18.5431	XM_026429535.1	Other	3180	1	0
XM_026433513.1	PREDICTED: Frankliniella occidentalis catenin delta-2 (LOC113214212), transcript variant X9, mRNA	53.2426	-3.09571	0.60038	-5.15625	2.5194e-07	1.79146e-06	128.107	58.0419	105.965	6.47511	13.7	7.16632	XM_026433513.1	Other	3180	1	0
XM_026436336.1	PREDICTED: Frankliniella occidentalis uncharacterized LOC113216589 (LOC113216589), partial mRNA	18.0373	-3.09038	0.722104	-4.27969	1.87154e-05	9.56798e-05	36.7908	35.7921	27.6113	2.61782	2.30782	3.10421	XM_026436336.1	Other	3180	1	0
XM_026436975.1	PREDICTED: Frankliniella occidentalis uncharacterized LOC113217142 (LOC113217142), partial mRNA	20.9012	-3.08742	0.722723	-4.27192	1.93794e-05	9.88336e-05	44.1066	30.5402	41.5067	1.35948	3.59547	4.29885	XM_026436975.1	Other	3180	1	0
XM_026435705.1	PREDICTED: Frankliniella occidentalis endophilin-B1 (LOC113216021), transcript variant X1, mRNA	8.67858	-3.06241	1.03075	-2.97105	0.00296785	0.00911214	17.1795	8.14677	26.7453	0	0	0	XM_026435705.1	Other	3180	1	0
XM_026423303.1	PREDICTED: Frankliniella occidentalis protein takeout-like (LOC113206983), mRNA	599.806	-3.0614	0.260663	-11.7447	7.52167e-32	5.1332e-30	836.235	1352.48	1036.78	134.276	119.524	119.547	XM_026423303.1	Signal Peptide (Sec/SPI)	21^22	0.0009	0.9991
XM_026418425.1	PREDICTED: Frankliniella occidentalis cuticle protein 16.5-like (LOC113203616), mRNA	4751.91	-3.05796	0.464606	-6.58183	4.64683e-11	5.49121e-10	5441.75	10671.7	9650.01	1645.51	504.981	597.481	XM_026418425.1	Signal Peptide (Sec/SPI)	33^34	0.4124	0.5876
XM_026417979.1	PREDICTED: Frankliniella occidentalis pantothenate kinase 3 (LOC113203319), transcript variant X6, mRNA	42.9971	-3.0564	0.661886	-4.61771	3.88002e-06	2.25669e-05	71.9053	97.1012	67.7567	6.5292	2.30241	12.3877	XM_026417979.1	Other	3180	1	0
XM_026422816.1	PREDICTED: Frankliniella occidentalis uncharacterized LOC113206648 (LOC113206648), mRNA	39.5576	-3.05435	0.683845	-4.46644	7.95322e-06	4.37531e-05	83.3831	30.2121	104.439	6.46216	5.69693	7.15199	XM_026422816.1	Other	3180	1	0
XM_026420179.1	PREDICTED: Frankliniella occidentalis broad-complex core protein isoforms 1/2/3/4/5-like (LOC113204835), transcript variant X18, mRNA	9.33828	-3.04553	1.0317	-2.95197	0.00315753	0.00962912	19.1955	30.2602	6.57401	0	0	0	XM_026420179.1	Other	3180	1	0
XM_026438446.1	PREDICTED: Frankliniella occidentalis larval/pupal cuticle protein H1C (LOC113218199), mRNA	26.7936	-3.04189	0.898392	-3.38593	0.000709384	0.00254683	66.4511	5.64956	80.0196	4.08634	2.40163	2.1536	XM_026438446.1	Signal Peptide (Sec/SPI)	15^16	0.0002	0.9997
XM_026433586.1	PREDICTED: Frankliniella occidentalis uncharacterized LOC113214277 (LOC113214277), mRNA	127.617	-3.03554	0.573831	-5.28996	1.22344e-07	9.14189e-07	192.489	175.584	327.702	13.2427	42.0282	14.6563	XM_026433586.1	Other	3180	1	0
XM_026415828.1	PREDICTED: Frankliniella occidentalis probable 4-coumarate--CoA ligase 3 (LOC113201871), mRNA	1577.38	-3.0275	0.2131	-14.2069	8.29708e-46	1.21904e-43	2332.53	2945.51	3173.94	302.231	304.341	405.76	XM_026415828.1	Other	3180	1	0
XM_026437807.1	PREDICTED: Frankliniella occidentalis NPC intracellular cholesterol transporter 1 homolog 1b-like (LOC113217761), mRNA	19.9919	-3.01623	0.837987	-3.59937	0.000318985	0.00124522	50.6816	12.7705	48.8274	1.29477	2.28289	4.09424	XM_026437807.1	Other	3180	1	0
XM_026437359.1	PREDICTED: Frankliniella occidentalis nuclear mitotic apparatus protein 1-like (LOC113217456), mRNA	22.5866	-3.01121	0.9046	-3.32877	0.000872309	0.00306451	48.4605	9.26391	70.4139	5.2054	1.14725	1.02876	XM_026437359.1	Other	3180	1	0
XM_026438483.1	PREDICTED: Frankliniella occidentalis serine/arginine repetitive matrix protein 2-like (LOC113218221), mRNA	25.0584	-3.00613	0.95798	-3.13798	0.00170115	0.00557312	57.4058	9.25058	77.3635	5.28594	0	1.04468	XM_026438483.1	Other	3180	1	0
XM_026438091.1	PREDICTED: Frankliniella occidentalis tryptophan 5-hydroxylase 1 (LOC113217977), mRNA	525.638	-2.99726	0.24539	-12.2143	2.60869e-34	1.99915e-32	864.546	850.286	1097.47	111.832	94.0039	135.695	XM_026438091.1	Other	3180	0.9991	0.0009
XM_026417708.1	PREDICTED: Frankliniella occidentalis homeobox protein six1-like (LOC113203166), mRNA	1594.24	-2.9938	0.182532	-16.4015	1.86464e-60	5.44452e-58	2353.33	3320.47	2840.48	346.155	346.309	358.714	XM_026417708.1	Other	3180	1	0
XM_026416287.1	PREDICTED: Frankliniella occidentalis retinol-binding protein pinta-like (LOC113202181), mRNA	1135.16	-2.98965	0.262155	-11.4041	3.98752e-30	2.48595e-28	2184.31	1422.25	2465.55	243.364	226.143	269.343	XM_026416287.1	Other	3180	1	0
XM_026431347.1	PREDICTED: Frankliniella occidentalis tubulin alpha-8 chain-like (LOC113212582), mRNA	111.937	-2.98747	0.758341	-3.93947	8.16604e-05	0.000364203	320.76	33.5643	264.752	26.0536	17.2263	9.26831	XM_026431347.1	Other	3180	1	0
XM_026427058.1	PREDICTED: Frankliniella occidentalis frizzled-4-like (LOC113209509), mRNA	328.703	-2.98616	0.308828	-9.66933	4.07022e-22	1.41185e-20	577.601	444.061	738.347	72.6965	78.9655	60.5478	XM_026427058.1	Other	3180	0.983	0.017
XM_026419976.1	PREDICTED: Frankliniella occidentalis tudor domain-containing protein 3-like (LOC113204710), mRNA	197.402	-2.98564	0.387566	-7.70357	1.32313e-14	2.33338e-13	378.853	306.238	376.153	27.2349	35.4431	60.4895	XM_026419976.1	Other	3180	1	0
XM_026435466.1	PREDICTED: Frankliniella occidentalis uncharacterized LOC113215805 (LOC113215805), mRNA	39.7031	-2.98114	0.573627	-5.19701	2.02518e-07	1.46396e-06	71.3386	54.3684	90.02	5.42406	9.56351	7.50384	XM_026435466.1	Other	3180	1	0
XM_026431588.1	PREDICTED: Frankliniella occidentalis uncharacterized LOC113212773 (LOC113212773), mRNA	269.215	-2.98021	0.427015	-6.97917	2.96926e-12	4.04798e-11	527.923	262.402	658.107	49.6229	65.62	51.6166	XM_026431588.1	Signal Peptide (Sec/SPI)	22^23	0.0002	0.9998
XM_026426879.1	PREDICTED: Frankliniella occidentalis uncharacterized LOC113209393 (LOC113209393), mRNA	8.10926	-2.96096	1.03282	-2.86686	0.00414563	0.0122867	19.001	7.15857	22.496	0	0	0	XM_026426879.1	Other	3180	1	0
XR_003303818.1	PREDICTED: Frankliniella occidentalis uncharacterized LOC113214442 (LOC113214442), transcript variant X1, ncRNA	88.1945	-2.95578	0.419594	-7.04438	1.86289e-12	2.61064e-11	175.954	156.047	141.975	11.7539	20.724	22.7134	NA	NA	NA	NA	NA
XM_026424848.1	PREDICTED: Frankliniella occidentalis protein pygopus-like (LOC113208018), transcript variant X2, mRNA	19.0101	-2.95494	0.729771	-4.04913	5.14076e-05	0.000240727	30.5064	32.4666	41.5551	5.19178	2.28849	2.05214	XM_026424848.1	Other	3180	1	0
XM_026415568.1	PREDICTED: Frankliniella occidentalis myosin heavy chain, muscle (LOC113201709), transcript variant X20, mRNA	6054.83	-2.94934	0.635567	-4.64048	3.47599e-06	2.03607e-05	10337.2	9265.55	13371.5	806.322	185.684	2362.77	XM_026415568.1	Other	3180	1	0
XM_026424487.1	PREDICTED: Frankliniella occidentalis protein takeout-like (LOC113207791), mRNA	365.958	-2.94702	0.307569	-9.58167	9.54871e-22	3.20611e-20	603.137	716.005	634.235	91.5829	98.0388	52.7482	XM_026424487.1	Signal Peptide (Sec/SPI)	23^24	0.0002	0.9997
XM_026420694.1	PREDICTED: Frankliniella occidentalis cilia- and flagella-associated protein 61 (LOC113205183), mRNA	13.4134	-2.92884	0.955574	-3.06501	0.00217663	0.00694254	30.5949	6.97032	39.2936	2.59559	0	1.02595	XM_026420694.1	Other	3180	1	0
XM_026432534.1	PREDICTED: Frankliniella occidentalis protein transport protein SEC31-like (LOC113213454), mRNA	25.3138	-2.9222	0.887962	-3.2909	0.000998667	0.00346098	78.7758	8.10212	55.5571	5.21022	1.14831	3.08915	XM_026432534.1	Other	3180	1	0
XM_026437707.1	PREDICTED: Frankliniella occidentalis uncharacterized LOC113217693 (LOC113217693), mRNA	34.2575	-2.92086	0.880602	-3.31688	0.000910272	0.00318381	80.7367	8.10467	103.511	7.81048	2.29519	3.08723	XM_026437707.1	Other	3180	1	0
XM_026430077.1	PREDICTED: Frankliniella occidentalis uncharacterized LOC113211636 (LOC113211636), mRNA	53.1355	-2.92056	0.902975	-3.23438	0.00121908	0.00412747	157.192	5.81016	136.675	11.6313	3.41798	4.08664	XM_026430077.1	Other	3180	1	0
XM_026427101.1	PREDICTED: Frankliniella occidentalis delta and Notch-like epidermal growth factor-related receptor (LOC113209538), transcript variant X2, mRNA	4323.56	-2.91638	0.342862	-8.50601	1.80025e-17	4.18191e-16	8053.37	4454.84	10551.9	840.21	1235.67	805.297	XM_026427101.1	Signal Peptide (Sec/SPI)	23^24	0.0002	0.9998
XM_026417414.1	PREDICTED: Frankliniella occidentalis uncharacterized LOC113202955 (LOC113202955), mRNA	7.73781	-2.90753	1.00316	-2.89837	0.00375109	0.0112299	17.588	6.97214	20.7652	0	0	1.10148	XM_026417414.1	Other	3180	1	0
XM_026415508.1	PREDICTED: Frankliniella occidentalis kinesin-like protein KIF6 (LOC113201685), mRNA	18.5378	-2.90408	0.846511	-3.43065	0.000602138	0.00219667	42.0063	11.6019	49.9368	1.29647	2.28589	4.09961	XM_026415508.1	Other	3180	1	0
XM_026432676.1	PREDICTED: Frankliniella occidentalis atherin-like (LOC113213558), mRNA	56.6883	-2.90396	0.843033	-3.44466	0.00057178	0.00209986	137.313	17.2973	161.071	13.1209	9.2537	2.0745	XM_026432676.1	Other	3180	1	0
XM_026418270.1	PREDICTED: Frankliniella occidentalis zinc transporter 9-like (LOC113203526), mRNA	12.9954	-2.89683	0.95492	-3.03359	0.00241666	0.0076119	34.2197	6.95857	33.1483	2.61287	0	1.03278	XM_026418270.1	Other	3180	1	0
XM_026435042.1	PREDICTED: Frankliniella occidentalis zinc finger homeobox protein 4 (LOC113215414), transcript variant X4, mRNA	933.773	-2.87921	0.285218	-10.0948	5.82637e-24	2.32923e-22	1815.02	1429.53	1709.31	282.476	219.461	146.832	XM_026435042.1	Other	3180	1	0
XM_026416302.1	PREDICTED: Frankliniella occidentalis uncharacterized LOC113202195 (LOC113202195), mRNA	50.0418	-2.86803	0.805519	-3.56047	0.000370188	0.0014258	120.09	18.5505	137.692	11.6838	9.15574	3.07881	XM_026416302.1	Other	3180	1	0
XM_026435209.1	PREDICTED: Frankliniella occidentalis gastrula zinc finger protein XlCGF17.1-like (LOC113215572), mRNA	34.9283	-2.86517	0.621902	-4.60712	4.08289e-06	2.36159e-05	56.8543	41.6407	90.283	7.82545	5.74898	7.21734	XM_026435209.1	Other	3180	1	0
XM_026422000.1	PREDICTED: Frankliniella occidentalis uncharacterized LOC113206088 (LOC113206088), mRNA	39.5452	-2.85949	0.78084	-3.66207	0.000250186	0.000999313	86.5127	18.5316	112.482	9.10575	3.44034	7.19841	XM_026422000.1	Other	3180	1	0
XR_003303722.1	PREDICTED: Frankliniella occidentalis uncharacterized LOC113212356 (LOC113212356), transcript variant X2, misc_RNA	75.4948	-2.85749	0.60038	-4.75946	1.94109e-06	1.18735e-05	112.06	66.9173	228.126	13.1076	16.1777	16.5793	NA	NA	NA	NA	NA
XM_026432852.1	PREDICTED: Frankliniella occidentalis uncharacterized LOC113213714 (LOC113213714), mRNA	124.115	-2.85637	0.325004	-8.7887	1.51304e-18	3.83952e-17	208.934	237.773	212.087	23.3492	29.7328	32.8148	XM_026432852.1	Signal Peptide (Sec/SPI)	18^19	0.0002	0.9998
XM_026424854.1	PREDICTED: Frankliniella occidentalis histone H1-III-like (LOC113208024), mRNA	30.4559	-2.8533	0.911475	-3.13042	0.00174555	0.00570561	74.7064	20.7608	76.1667	2.66722	0	8.43412	XM_026424854.1	Other	3180	1	0
XM_026423953.1	PREDICTED: Frankliniella occidentalis mucin-5AC (LOC113207402), mRNA	27.6778	-2.85311	0.723966	-3.94095	8.1161e-05	0.000362186	46.0898	25.3705	79.6657	5.24787	3.46982	6.22293	XM_026423953.1	Other	3180	1	0
XM_026429673.1	PREDICTED: Frankliniella occidentalis uncharacterized LOC113211331 (LOC113211331), mRNA	95.7163	-2.85182	0.732068	-3.89557	9.79687e-05	0.000428569	230.302	31.3372	261.23	14.2502	22.8413	14.3376	XM_026429673.1	Other	3180	1	0
XM_026421043.1	PREDICTED: Frankliniella occidentalis steroid hormone receptor ERR2 (LOC113205423), transcript variant X2, mRNA	6.79694	-2.84949	1.0341	-2.75553	0.00585976	0.0166753	10.5542	11.7051	18.5223	0	0	0	XM_026421043.1	Other	3180	1	0
XM_026433493.1	PREDICTED: Frankliniella occidentalis protein Wnt-6-like (LOC113214203), transcript variant X1, mRNA	55.7028	-2.84418	0.840775	-3.38281	0.000717489	0.00257392	91.1662	77.6825	140.157	11.7706	0	13.4407	XM_026433493.1	Signal Peptide (Sec/SPI)	35^36	0.002	0.9979
XM_026434914.1	PREDICTED: Frankliniella occidentalis uncharacterized LOC113215306 (LOC113215306), transcript variant X2, mRNA	488.036	-2.84253	0.175687	-16.1796	7.02762e-59	1.88495e-56	821.285	844.721	908.058	116.653	126.835	110.662	XM_026434914.1	Other	3180	1	0
XM_026417971.1	PREDICTED: Frankliniella occidentalis bromodomain adjacent to zinc finger domain protein 2B-like (LOC113203342), transcript variant X3, mRNA	1223.15	-2.82455	0.371955	-7.59379	3.10686e-14	5.27343e-13	2179.26	1625.28	2679.31	246.613	178.708	429.72	XM_026417971.1	Other	3180	1	0
XM_026431555.1	PREDICTED: Frankliniella occidentalis basic salivary proline-rich protein 1-like (LOC113212746), mRNA	385.257	-2.81958	0.358531	-7.86425	3.71327e-15	6.86881e-14	638.162	573.533	829.012	61.3379	80.5363	128.962	XM_026431555.1	Other	3180	1	0
XR_003304038.1	PREDICTED: Frankliniella occidentalis uncharacterized LOC113217079 (LOC113217079), ncRNA	19.5392	-2.81048	0.701756	-4.00492	6.20379e-05	0.000285009	30.2956	32.2314	43.6166	2.80877	4.95232	3.33064	NA	NA	NA	NA	NA
XM_026424448.1	PREDICTED: Frankliniella occidentalis organic cation transporter protein-like (LOC113207764), transcript variant X2, mRNA	6.65738	-2.80926	1.0347	-2.71505	0.0066265	0.018575	13.4418	17.5342	8.96831	0	0	0	XM_026424448.1	Other	3180	0.9996	0.0004
XM_026421895.1	PREDICTED: Frankliniella occidentalis cuticle protein 8-like (LOC113206021), mRNA	108.902	-2.80844	0.891642	-3.14974	0.00163416	0.00537659	247.022	7.98821	353.334	25.4204	5.89741	13.7497	XM_026421895.1	Signal Peptide (Sec/SPI)	18^19	0.0002	0.9997
XR_003303609.1	PREDICTED: Frankliniella occidentalis uncharacterized LOC113209990 (LOC113209990), ncRNA	16.3912	-2.79575	0.769344	-3.63394	0.000279127	0.00110288	28.7012	35.6437	25.4627	1.39829	4.93083	2.21079	NA	NA	NA	NA	NA
XM_026427782.1	PREDICTED: Frankliniella occidentalis iduronate 2-sulfatase (LOC113209995), mRNA	361.486	-2.79406	0.263751	-10.5936	3.19203e-26	1.53078e-24	602.325	766.712	534.915	82.2033	81.6714	101.087	XM_026427782.1	Signal Peptide (Sec/SPI)	23^24	0.0002	0.9998
XM_026425567.1	PREDICTED: Frankliniella occidentalis plectin-like (LOC113208535), mRNA	111.744	-2.79236	0.776626	-3.5955	0.000323772	0.0012622	280.75	27.8853	302.502	29.7318	19.3734	10.2191	XM_026425567.1	Other	3180	1	0
XM_026434221.1	PREDICTED: Frankliniella occidentalis kinesin-like protein KIF20A (LOC113214758), mRNA	444.831	-2.78827	0.333142	-8.36963	5.78e-17	1.29318e-15	831.55	846.842	669.255	85.428	81.105	154.808	XM_026434221.1	Other	3180	1	0
XM_026417254.1	PREDICTED: Frankliniella occidentalis uncharacterized LOC113202824 (LOC113202824), transcript variant X8, mRNA	12.3525	-2.78259	0.916516	-3.03605	0.00239698	0.007557	38.2989	16.2708	14.9053	2.59133	0	2.04854	XM_026417254.1	Other	3180	1	0
XM_026419186.1	PREDICTED: Frankliniella occidentalis uncharacterized LOC113204152 (LOC113204152), partial mRNA	114.245	-2.78027	0.538999	-5.15821	2.49323e-07	1.77435e-06	188.392	177.334	243.993	17.1042	13.9188	44.7248	XM_026419186.1	Other	3180	1	0
XM_026433898.1	PREDICTED: Frankliniella occidentalis uncharacterized LOC113214520 (LOC113214520), mRNA	57.1429	-2.76394	0.808226	-3.41976	0.000626753	0.0022789	150.882	17.4047	145.094	11.6657	13.7123	4.09872	XM_026433898.1	Other	3180	1	0
XM_026419761.1	PREDICTED: Frankliniella occidentalis uncharacterized LOC113204553 (LOC113204553), mRNA	49.27	-2.76002	0.910576	-3.03107	0.00243689	0.00766453	137.513	3.47124	134.651	7.82022	8.0432	4.12144	XM_026419761.1	Other	3180	1	0
XM_026438113.1	PREDICTED: Frankliniella occidentalis ABC transporter G family member 20-like (LOC113217996), transcript variant X1, mRNA	121.119	-2.7599	1.00125	-2.75646	0.00584312	0.0166378	262.184	236.261	199.611	28.6617	0	0	XM_026438113.1	Other	3180	1	0
XM_026421005.1	PREDICTED: Frankliniella occidentalis serine/threonine-protein kinase GA29083 (LOC113205398), transcript variant X4, mRNA	23.4526	-2.75464	0.8633	-3.19082	0.00141869	0.00473313	32.4122	49.9118	47.4907	7.81279	0	3.08814	XM_026421005.1	Other	3180	1	0
XR_003303821.1	PREDICTED: Frankliniella occidentalis uncharacterized LOC113214460 (LOC113214460), ncRNA	91.2161	-2.75199	0.403472	-6.82076	9.05612e-12	1.16054e-10	176.829	120.821	183.545	22.399	19.7466	23.9568	NA	NA	NA	NA	NA
XM_026435475.1	PREDICTED: Frankliniella occidentalis uncharacterized LOC113215815 (LOC113215815), transcript variant X1, mRNA	69.9521	-2.74518	0.992864	-2.76491	0.00569389	0.0162591	153.161	126.672	121.6	0	18.2805	0	XM_026435475.1	Other	3180	1	0
XM_026423246.1	PREDICTED: Frankliniella occidentalis uncharacterized LOC113206948 (LOC113206948), mRNA	10.1962	-2.74335	0.930445	-2.94843	0.0031939	0.0097242	14.8021	13.4654	29.2019	0	2.5599	1.14776	XM_026423246.1	Other	3180	0.9994	0.0007
XM_026422750.1	PREDICTED: Frankliniella occidentalis protein anon-37Cs-like (LOC113206600), mRNA	17.1582	-2.72819	0.981459	-2.77973	0.00544045	0.0156185	46.5924	3.47963	47.9626	2.61187	2.30258	0	XM_026422750.1	Other	3180	1	0
XM_026428879.1	PREDICTED: Frankliniella occidentalis uncharacterized LOC113210752 (LOC113210752), transcript variant X1, mRNA	1440.28	-2.72718	0.536541	-5.08289	3.7173e-07	2.57963e-06	2322.92	3039.16	2282.7	619.207	102.353	275.346	XM_026428879.1	Other	3180	1	0
XM_026421710.1	PREDICTED: Frankliniella occidentalis uncharacterized LOC113205913 (LOC113205913), mRNA	32.9073	-2.7242	0.79427	-3.42981	0.000604001	0.00220311	86.9176	19.6399	72.9546	10.4588	2.30507	5.16753	XM_026421710.1	Other	3180	1	0
XM_026428351.1	PREDICTED: Frankliniella occidentalis stearoyl-CoA desaturase 5-like (LOC113210375), mRNA	276.843	-2.72145	0.570139	-4.77331	1.81222e-06	1.11474e-05	196.609	888.025	388	72.9004	72.3012	43.2227	XM_026428351.1	Other	3180	1	0
XM_026424545.1	PREDICTED: Frankliniella occidentalis broad-complex core protein isoforms 1/2/3/4/5 (LOC113207826), transcript variant X2, mRNA	1124.63	-2.71986	0.416926	-6.5236	6.86379e-11	7.93619e-10	1581.3	2199.52	2140.77	121.377	321.012	383.812	XM_026424545.1	Other	3180	1	0
XM_026437905.1	PREDICTED: Frankliniella occidentalis dynein beta chain, ciliary-like (LOC113217837), mRNA	24.4782	-2.71448	0.86493	-3.13838	0.00169886	0.0055688	72.4632	8.11712	54.623	3.89339	5.72058	2.05191	XM_026437905.1	Other	3180	1	0
XM_026419038.1	PREDICTED: Frankliniella occidentalis leucine-rich repeat extensin-like protein 5 (LOC113204040), mRNA	27.0672	-2.7139	0.947333	-2.86478	0.00417298	0.0123566	66.897	3.46204	82.1477	6.55089	2.31006	1.03574	XM_026419038.1	Other	3180	1	0
XM_026435625.1	PREDICTED: Frankliniella occidentalis calmodulin-binding transcription activator 2-like (LOC113215962), partial mRNA	16.0668	-2.70011	0.812522	-3.32313	0.000890146	0.00312099	24.2571	18.9007	44.7633	2.80619	1.23694	4.43678	XM_026435625.1	Other	3180	1	0
XM_026435524.1	PREDICTED: Frankliniella occidentalis uncharacterized LOC113215860 (LOC113215860), mRNA	157.158	-2.69976	0.401828	-6.71871	1.8334e-11	2.26035e-10	273.919	312.777	239.278	27.3076	32.0986	57.567	XM_026435524.1	Other	3180	1	0
XR_003303233.1	PREDICTED: Frankliniella occidentalis testis-specific serine/threonine-protein kinase 3-like (LOC113202967), transcript variant X6, misc_RNA	8.18239	-2.68862	1.01986	-2.63625	0.00838277	0.0228568	25.1184	3.50741	19.221	0	1.24758	0	NA	NA	NA	NA	NA
XM_026434849.1	PREDICTED: Frankliniella occidentalis probable cytochrome P450 6a13 (LOC113215252), mRNA	553.535	-2.68755	0.281339	-9.55268	1.26383e-21	4.21284e-20	1023.97	687.881	1176.02	160.813	137.197	135.33	XM_026434849.1	Other	3180	1	0
XM_026434050.1	PREDICTED: Frankliniella occidentalis teneurin-m-like (LOC113214614), mRNA	1123.95	-2.68701	0.396302	-6.78021	1.20003e-11	1.51429e-10	2701.74	1049.13	2142.89	231.415	239.343	379.17	XM_026434050.1	Other	3180	1	0
XM_026418064.1	PREDICTED: Frankliniella occidentalis protein APCDD1-like (LOC113203374), mRNA	529.263	-2.68321	0.183176	-14.6483	1.38101e-48	2.2754e-46	831.65	938.644	983.416	129.632	140.566	151.669	XM_026418064.1	Signal Peptide (Sec/SPI)	21^22	0.0002	0.9997
XM_026417504.1	PREDICTED: Frankliniella occidentalis tyrosine-protein kinase Abl (LOC113203027), transcript variant X4, mRNA	1044.75	-2.67369	0.311065	-8.59528	8.30648e-18	1.99381e-16	2151.42	1462.25	1837.76	240.244	196.992	379.842	XM_026417504.1	Other	3180	1	0
XM_026417251.1	PREDICTED: Frankliniella occidentalis uncharacterized LOC113202824 (LOC113202824), transcript variant X6, mRNA	31.5827	-2.67273	0.714863	-3.7388	0.0001849	0.000761079	60.2802	39.4818	70.3054	2.58831	4.56361	12.2769	XM_026417251.1	Other	3180	1	0
XM_026416233.1	PREDICTED: Frankliniella occidentalis uncharacterized LOC113202139 (LOC113202139), transcript variant X2, mRNA	1091.72	-2.67067	0.27772	-9.61642	6.81593e-22	2.32923e-20	1992.52	1482.7	2212.87	227.473	259.785	374.976	XM_026416233.1	Signal Peptide (Sec/SPI)	32^33	0.0003	0.9997
XM_026426571.1	PREDICTED: Frankliniella occidentalis skin secretory protein xP2-like (LOC113209175), mRNA	12.0878	-2.66456	1.01497	-2.62527	0.00865815	0.0235155	27.3328	1.15685	41.6749	1.31919	0	1.04286	XM_026426571.1	Other	3180	1	0
XM_026431796.1	PREDICTED: Frankliniella occidentalis uncharacterized LOC113212921 (LOC113212921), transcript variant X1, mRNA	54.4114	-2.66162	1.00062	-2.65998	0.00781462	0.0214956	44.1216	165.267	102.729	0	0	14.3502	XM_026431796.1	Other	3180	1	0
XM_026437848.1	PREDICTED: Frankliniella occidentalis dual specificity protein phosphatase 3-like (LOC113217790), mRNA	8.83855	-2.66096	0.991354	-2.68417	0.00727099	0.0201708	19.7137	3.46627	27.4784	1.32527	0	1.04767	XM_026437848.1	Other	3180	1	0
XM_026423545.1	PREDICTED: Frankliniella occidentalis uncharacterized LOC113207138 (LOC113207138), transcript variant X1, mRNA	439.727	-2.65364	0.335115	-7.91857	2.4025e-15	4.50557e-14	766.673	639.677	885.227	152.582	73.5803	120.622	XM_026423545.1	Signal Peptide (Sec/SPI)	42^43	0.0278	0.9722
XM_026434676.1	PREDICTED: Frankliniella occidentalis uncharacterized LOC113215102 (LOC113215102), mRNA	19.831	-2.65324	0.697538	-3.80372	0.000142538	0.000600535	35.7857	26.3939	43.9618	5.69834	3.76767	3.37855	XM_026434676.1	Signal Peptide (Sec/SPI)	25^26	0.0004	0.9996
XM_026437898.1	PREDICTED: Frankliniella occidentalis basic salivary proline-rich protein 2-like (LOC113217831), mRNA	17.1381	-2.65265	0.865871	-3.06357	0.00218715	0.00696933	31.2597	11.4171	51.5134	5.34669	1.17839	2.11337	XM_026437898.1	Other	3180	1	0
XM_026423427.1	PREDICTED: Frankliniella occidentalis elongation of very long chain fatty acids protein AAEL008004-like (LOC113207067), transcript variant X1, mRNA	203.951	-2.65255	1.0112	-2.62318	0.00871142	0.0236352	441.46	174.577	559.337	0	0	48.3314	XM_026423427.1	Other	3180	1	0.0001
XM_026429580.1	PREDICTED: Frankliniella occidentalis putative uncharacterized protein ENSP00000383309 (LOC113211258), mRNA	35.6585	-2.63709	0.840443	-3.13774	0.00170254	0.00557689	80.8494	12.7431	101.285	6.50148	2.29264	10.2793	XM_026429580.1	Other	3180	1	0
XM_026437640.1	PREDICTED: Frankliniella occidentalis cuticle protein 21-like (LOC113217652), mRNA	10821.4	-2.634	0.509191	-5.17291	2.30482e-07	1.64956e-06	16992.5	16014.7	23845.2	5222.54	1004.15	1849.16	XM_026437640.1	Signal Peptide (Sec/SPI)	17^18	0.0002	0.9997
XM_026437936.1	PREDICTED: Frankliniella occidentalis dynein beta chain, ciliary-like (LOC113217863), mRNA	183.883	-2.63318	0.64843	-4.06085	4.88935e-05	0.00022984	504.195	70.9396	402.455	42.5813	44.3642	38.7623	XM_026437936.1	Other	3180	1	0
XM_026432187.1	PREDICTED: Frankliniella occidentalis superoxide dismutase [Cu-Zn]-like (LOC113213198), mRNA	1823.44	-2.63004	0.33828	-7.77473	7.56103e-15	1.35834e-13	2604.61	3217.92	3661.29	737.131	383.838	335.827	XM_026432187.1	Signal Peptide (Sec/SPI)	20^21	0.0002	0.9997
XM_026432255.1	PREDICTED: Frankliniella occidentalis protein 5NUC (LOC113213248), transcript variant X2, mRNA	5.77068	-2.62862	1.03649	-2.53608	0.0112103	0.0294452	11.5208	9.35283	13.7505	0	0	0	XM_026432255.1	Other	3180	1	0
XM_026437752.1	PREDICTED: Frankliniella occidentalis uncharacterized LOC113217727 (LOC113217727), mRNA	8.81834	-2.62514	0.991955	-2.64643	0.00813463	0.0222773	25.3293	3.46572	21.6197	1.32619	1.16915	0	XM_026437752.1	Other	3180	0.6709	0.3291
XM_026433463.1	PREDICTED: Frankliniella occidentalis venom protease-like (LOC113214174), transcript variant X2, mRNA	76.9178	-2.62396	0.645536	-4.06477	4.80795e-05	0.00022629	106.595	71.5832	230.282	11.7805	28.8485	12.4172	XM_026433463.1	Other	3180	1	0
XM_026419756.1	PREDICTED: Frankliniella occidentalis monocarboxylate transporter 14-like (LOC113204548), mRNA	8.25804	-2.62309	0.920889	-2.84843	0.00439352	0.0129383	15.868	6.89748	23.2555	1.32002	1.1637	1.04352	XM_026419756.1	Other	3180	0.9998	0.0002
XM_026436259.1	PREDICTED: Frankliniella occidentalis probable cation-transporting ATPase 13A3 (LOC113216491), transcript variant X4, mRNA	59.1379	-2.62057	0.997417	-2.62736	0.0086051	0.023388	100.584	142.898	94.2472	0	17.0976	0	XM_026436259.1	Other	3180	0.9992	0.0008
XM_026420517.1	PREDICTED: Frankliniella occidentalis uncharacterized LOC113205063 (LOC113205063), mRNA	6.60541	-2.61849	0.95658	-2.73735	0.0061937	0.0175251	15.1019	10.4161	11.7562	1.31701	0	1.04114	XM_026420517.1	Other	3180	1	0
XM_026431733.1	PREDICTED: Frankliniella occidentalis serine/arginine repetitive matrix protein 1-like (LOC113212883), mRNA	24.6476	-2.6183	0.946004	-2.76774	0.00564457	0.0161282	38.8615	6.94093	92.0793	7.82366	1.14953	1.03081	XM_026431733.1	Other	3180	1	0
XM_026425550.1	PREDICTED: Frankliniella occidentalis protein crumbs (LOC113208525), transcript variant X1, mRNA	1343.5	-2.61436	0.53583	-4.87908	1.06581e-06	6.81732e-06	2610.26	2160.1	2289.84	171.718	151.384	677.725	XM_026425550.1	Signal Peptide (Sec/SPI)	48^49	0.2701	0.7298
XM_026422647.1	PREDICTED: Frankliniella occidentalis ESX-1 secretion-associated protein EspK-like (LOC113206527), mRNA	13.8643	-2.60692	0.986873	-2.6416	0.00825159	0.0225472	31.4816	25.4509	21.7931	4.46033	0	0	XM_026422647.1	Other	3180	0.9914	0.0087
XM_026416553.1	PREDICTED: Frankliniella occidentalis cuticle protein 18.6-like (LOC113202365), mRNA	7256.79	-2.60426	0.48898	-5.3259	1.00452e-07	7.6146e-07	12721.1	8866.12	16378.9	3542.29	963.82	1068.62	XM_026416553.1	Other	3180	0.7676	0.2324
XM_026432930.1	PREDICTED: Frankliniella occidentalis pacifastin-like protease inhibitor cvp4 (LOC113213766), transcript variant X3, mRNA	960.482	-2.60309	0.466015	-5.58584	2.32574e-08	1.94658e-07	2012.27	623.446	2381.23	219.399	281.441	245.105	XM_026432930.1	Signal Peptide (Sec/SPI)	19^20	0.0002	0.9998
XM_026433396.1	PREDICTED: Frankliniella occidentalis mediator of RNA polymerase II transcription subunit 13 (LOC113214123), transcript variant X3, mRNA	997.893	-2.5967	0.457784	-5.67233	1.40864e-08	1.21017e-07	1785.19	1401	2021.19	131.68	190.064	458.234	XM_026433396.1	Other	3180	1	0
XM_026428771.1	PREDICTED: Frankliniella occidentalis BCL2/adenovirus E1B 19 kDa protein-interacting protein 3 (LOC113210671), transcript variant X2, mRNA	844.11	-2.59316	0.978105	-2.65121	0.0080204	0.0219932	1217.66	2507.84	1040.45	233.883	1.14548	63.6851	XM_026428771.1	Other	3180	1	0
XM_026436126.1	PREDICTED: Frankliniella occidentalis uncharacterized LOC113216379 (LOC113216379), mRNA	7.52435	-2.58615	1.03685	-2.49425	0.0126224	0.032678	20.8672	3.5906	20.6883	0	0	0	XM_026436126.1	Other	3180	1	0
XM_026420928.1	PREDICTED: Frankliniella occidentalis uncharacterized LOC113205342 (LOC113205342), mRNA	17.2251	-2.58563	0.949878	-2.72207	0.00648744	0.0182473	38.3262	11.5385	46.5618	0	5.87123	1.05297	XM_026420928.1	Other	3180	1	0
XM_026424296.1	PREDICTED: Frankliniella occidentalis outer dense fiber protein 3-like (LOC113207650), mRNA	7.15284	-2.58144	0.981829	-2.62921	0.00855829	0.0232796	19.7112	4.62151	16.368	0	1.16851	1.04783	XM_026424296.1	Other	3180	1	0
XM_026430962.1	PREDICTED: Frankliniella occidentalis histone H2A.2-like (LOC113212315), mRNA	12.0073	-2.57942	0.881745	-2.92536	0.00344061	0.0103867	11.3405	37.9229	16.848	1.39478	1.22961	3.30787	XM_026430962.1	Other	3180	0.9995	0.0005
XM_026435120.1	PREDICTED: Frankliniella occidentalis uncharacterized LOC113215491 (LOC113215491), mRNA	90.2345	-2.57505	0.459466	-5.60443	2.08939e-08	1.76026e-07	173.65	135.662	161.076	13.198	24.4338	33.3872	XM_026435120.1	Other	3180	1	0
XM_026438288.1	PREDICTED: Frankliniella occidentalis kinesin-like protein KIF13A (LOC113218092), transcript variant X2, mRNA	11.6707	-2.57128	0.828722	-3.1027	0.00191761	0.00620473	21.1093	22.088	20.314	1.29126	1.13836	4.08316	XM_026438288.1	Other	3180	1	0
XM_026423546.1	PREDICTED: Frankliniella occidentalis uncharacterized LOC113207138 (LOC113207138), transcript variant X2, mRNA	186.358	-2.5708	0.353371	-7.27508	3.46218e-13	5.24029e-12	283.676	263.858	416.523	61.2385	41.3516	51.5012	XM_026423546.1	Signal Peptide (Sec/SPI)	33^34	0.0003	0.9996
XM_026435463.1	PREDICTED: Frankliniella occidentalis uncharacterized LOC113215799 (LOC113215799), partial mRNA	21.9052	-2.57006	0.635809	-4.04218	5.29563e-05	0.000246826	39.3937	44.0038	32.3598	5.46185	4.81507	5.39723	XM_026435463.1	Other	3180	1	0
XM_026417253.1	PREDICTED: Frankliniella occidentalis poly [ADP-ribose] polymerase 12-like (LOC113202825), mRNA	8.37802	-2.5685	0.940904	-2.72982	0.0063368	0.0178824	22.4733	12.7007	11.6638	1.32907	0	2.10135	XM_026417253.1	Other	3180	1	0
XM_026436361.1	PREDICTED: Frankliniella occidentalis UDP-glucuronosyltransferase 3A1-like (LOC113216617), mRNA	28.0119	-2.56817	0.857185	-2.99605	0.00273502	0.00847777	56.7534	22.959	72.9967	2.64726	11.6689	1.04637	XM_026436361.1	Other	3180	1	0
XM_026436625.1	PREDICTED: Frankliniella occidentalis tubulin beta-4B chain-like (LOC113216801), mRNA	185.484	-2.56625	0.679869	-3.77462	0.000160253	0.000666888	488.224	84.2541	410.871	69.4213	20.7851	39.3479	XM_026436625.1	Other	3180	1	0
XM_026426210.1	PREDICTED: Frankliniella occidentalis zinc finger protein 271-like (LOC113208940), transcript variant X7, mRNA	1067.49	-2.56611	0.307538	-8.34405	7.17866e-17	1.58611e-15	1780.41	1889.68	1841.16	385.038	177.695	330.943	XM_026426210.1	Other	3180	1	0
XM_026432985.1	PREDICTED: Frankliniella occidentalis protein outspread (LOC113213806), transcript variant X1, mRNA	1030.25	-2.56507	0.53721	-4.77481	1.79877e-06	1.1069e-05	2217.03	1411.45	1761.18	100.699	179.824	511.314	XM_026432985.1	Other	3180	1	0
XM_026437502.1	PREDICTED: Frankliniella occidentalis uncharacterized LOC113217552 (LOC113217552), mRNA	57.6134	-2.56437	0.875965	-2.92748	0.00341723	0.0103255	163.495	5.8044	145.864	10.3594	6.84952	13.3079	XM_026437502.1	Other	3180	1	0
XM_026418832.1	PREDICTED: Frankliniella occidentalis E3 ubiquitin-protein ligase DCST1 (LOC113203899), partial mRNA	6.10106	-2.56371	0.960255	-2.66982	0.00758924	0.0209553	10.4191	10.427	13.5669	0	1.15639	1.03696	XM_026418832.1	Other	3180	1	0
XM_026417433.1	PREDICTED: Frankliniella occidentalis testis-specific serine/threonine-protein kinase 3-like (LOC113202967), transcript variant X5, mRNA	26.4478	-2.55603	0.929979	-2.74848	0.00598724	0.0170021	70.8157	4.62005	71.1486	7.84774	1.15307	3.10196	XM_026417433.1	Other	3180	1	0
XM_026435283.1	PREDICTED: Frankliniella occidentalis protein takeout-like (LOC113215632), mRNA	268.095	-2.54584	0.644042	-3.95291	7.72064e-05	0.000346415	206.36	804.372	402.555	70.7452	102.791	21.7492	XM_026435283.1	Signal Peptide (Sec/SPI)	24^25	0.0002	0.9998
XR_003303759.1	PREDICTED: Frankliniella occidentalis zinc finger protein 474-like (LOC113213390), transcript variant X2, misc_RNA	33.9282	-2.54568	0.80867	-3.14799	0.00164397	0.0054073	64.5058	17.358	101.015	9.12166	2.29757	9.27128	NA	NA	NA	NA	NA
XM_026422241.1	PREDICTED: Frankliniella occidentalis repulsive guidance molecule A-like (LOC113206250), mRNA	1365.89	-2.54383	0.161618	-15.7398	8.07292e-56	1.84374e-53	2112.73	2231.85	2662.01	395.38	370.417	422.938	XM_026422241.1	Signal Peptide (Sec/SPI)	43^44	0.103	0.897
XM_026438134.1	PREDICTED: Frankliniella occidentalis venom acid phosphatase Acph-1-like (LOC113218008), mRNA	3395.95	-2.54103	0.324213	-7.83752	4.59545e-15	8.45995e-14	3371.77	8283.76	5846.18	1037.26	936.287	900.444	XM_026438134.1	Other	3180	0.6164	0.3836
XM_026419592.1	PREDICTED: Frankliniella occidentalis myosin-IB (LOC113204407), transcript variant X1, mRNA	662.282	-2.5402	0.394538	-6.43842	1.2072e-10	1.35771e-09	975.005	976.592	1472.84	104.827	271.536	172.9	XM_026419592.1	Other	3180	1	0
XM_026427422.1	PREDICTED: Frankliniella occidentalis uncharacterized LOC113209749 (LOC113209749), transcript variant X1, mRNA	24.079	-2.53897	0.92754	-2.73732	0.00619423	0.0175251	41.1824	15.0065	76.9465	6.64907	4.68936	0	XM_026427422.1	Other	3180	1	0
XM_026433510.1	PREDICTED: Frankliniella occidentalis treacle protein-like (LOC113214213), mRNA	36.784	-2.53849	0.787462	-3.22363	0.00126577	0.00427175	99.4798	13.933	83.9837	9.06128	9.12944	5.11661	XM_026433510.1	Other	3180	1	0
XR_003303617.1	PREDICTED: Frankliniella occidentalis AT-rich interactive domain-containing protein 1A-like (LOC113210158), transcript variant X8, misc_RNA	699.609	-2.5283	0.352813	-7.16611	7.71598e-13	1.12293e-11	1221.45	927.099	1457.43	165.43	138.95	287.3	NA	NA	NA	NA	NA
XM_026422794.1	PREDICTED: Frankliniella occidentalis major facilitator superfamily domain-containing protein 12-like (LOC113206636), transcript variant X3, mRNA	108.021	-2.52504	0.538928	-4.68531	2.79533e-06	1.6683e-05	196.306	134.22	232.68	11.7306	40.2169	32.9722	XM_026422794.1	Other	3180	1	0
XM_026435535.1	PREDICTED: Frankliniella occidentalis uncharacterized LOC113215873 (LOC113215873), partial mRNA	6.71045	-2.52341	0.970635	-2.59975	0.00932919	0.0250841	11.1563	8.06083	18.523	1.34061	1.18186	0	XM_026435535.1	Other	3180	0.9988	0.0012
XM_026427483.1	PREDICTED: Frankliniella occidentalis protein ELYS (LOC113209792), transcript variant X1, mRNA	33.8194	-2.51887	1.00363	-2.50976	0.0120813	0.0314678	111.317	39.5278	41.8278	0	10.2442	0	XM_026427483.1	Other	3180	1	0
XM_026429458.1	PREDICTED: Frankliniella occidentalis DNA repair protein RAD50 (LOC113211160), transcript variant X1, mRNA	291.572	-2.51477	0.50969	-4.93393	8.05924e-07	5.25891e-06	347.346	807.071	360.483	45.2935	118.649	70.5892	XM_026429458.1	Other	3180	1	0
XM_026430122.1	PREDICTED: Frankliniella occidentalis sodium/potassium/calcium exchanger 1-like (LOC113211672), mRNA	8.90054	-2.51457	0.897555	-2.80158	0.00508534	0.01472	16.0681	8.08848	24.7214	1.30688	1.15212	2.06627	XM_026430122.1	Other	3180	1	0
XM_026423498.1	PREDICTED: Frankliniella occidentalis myrosinase 1-like (LOC113207107), mRNA	2688.9	-2.51354	0.277348	-9.06277	1.27183e-19	3.56468e-18	5150.76	3513.67	5130.77	660.532	628.165	1049.49	XM_026423498.1	Signal Peptide (Sec/SPI)	18^19	0.0002	0.9998
XM_026418483.1	PREDICTED: Frankliniella occidentalis nascent polypeptide-associated complex subunit alpha, muscle-specific form-like (LOC113203688), mRNA	54.9389	-2.51075	0.599178	-4.19033	2.7855e-05	0.000137617	106.835	52.1907	128.301	16.8654	8.00599	17.4351	XM_026418483.1	Other	3180	1	0
XM_026422107.1	PREDICTED: Frankliniella occidentalis dynein heavy chain 7, axonemal (LOC113206165), mRNA	85.1689	-2.50831	0.680612	-3.68538	0.000228364	0.000920921	218.935	37.2122	193.128	16.7763	20.478	24.4841	XM_026422107.1	Other	3180	1	0
XM_026422654.1	PREDICTED: Frankliniella occidentalis non-canonical poly(A) RNA polymerase PAPD5-like (LOC113206541), transcript variant X3, mRNA	63.0656	-2.4992	0.48977	-5.1028	3.34663e-07	2.33859e-06	95.9606	120.426	110.639	9.11022	20.6522	21.6058	XM_026422654.1	Other	3180	1	0
XM_026420522.1	PREDICTED: Frankliniella occidentalis semaphorin-1A-like (LOC113205066), transcript variant X4, mRNA	359.743	-2.49691	0.49873	-5.00654	5.54158e-07	3.74276e-06	599.029	559.017	706.24	33.7313	138.391	122.047	XM_026420522.1	Other	3180	0.9999	0.0002
XM_026430169.1	PREDICTED: Frankliniella occidentalis outer dense fiber protein 3-like protein 2 (LOC113211704), mRNA	21.0428	-2.4959	0.935493	-2.66801	0.00763027	0.021056	56.2213	3.38	56.7256	5.4763	1.20695	3.24691	XM_026430169.1	Other	3180	1	0
XM_026430551.1	PREDICTED: Frankliniella occidentalis uncharacterized LOC113211988 (LOC113211988), mRNA	21.3314	-2.48936	0.685572	-3.63108	0.000282239	0.00111365	27.8088	45.8344	38.6689	7.96642	3.51153	4.19849	XM_026430551.1	Other	3180	0.999	0.001
XM_026420302.1	PREDICTED: Frankliniella occidentalis uncharacterized LOC113204922 (LOC113204922), mRNA	9.13129	-2.48318	0.903242	-2.74918	0.00597437	0.0169724	16.0422	8.08316	25.8572	2.61714	1.15361	1.03447	XM_026420302.1	Other	3180	1	0
XM_026420695.1	PREDICTED: Frankliniella occidentalis uncharacterized LOC113205184 (LOC113205184), mRNA	11.7929	-2.48306	0.924058	-2.68713	0.0072069	0.0200098	21.8553	4.63201	38.4625	2.60264	1.14722	2.05748	XM_026420695.1	Other	3180	1	0
XM_026430834.1	PREDICTED: Frankliniella occidentalis sushi, von Willebrand factor type A, EGF and pentraxin domain-containing protein 1-like (LOC113212219), mRNA	38.7625	-2.47489	0.914516	-2.70622	0.0068053	0.0190253	27.334	107.589	77.4835	13.1912	6.97748	0	XM_026430834.1	Other	3180	1	0
XM_026416824.1	PREDICTED: Frankliniella occidentalis uncharacterized LOC113202550 (LOC113202550), mRNA	127.526	-2.4696	0.41403	-5.96478	2.44967e-09	2.33691e-08	187.304	165.633	301.955	44.2245	32.1074	33.9328	XM_026416824.1	Signal Peptide (Sec/SPI)	20^21	0.0004	0.9995
XR_003303270.1	PREDICTED: Frankliniella occidentalis uncharacterized LOC113203985 (LOC113203985), ncRNA	15.4412	-2.46177	0.862715	-2.85352	0.00432384	0.0127657	27.2617	28.8986	27.5165	0	5.83224	3.13794	NA	NA	NA	NA	NA
XM_026422805.1	PREDICTED: Frankliniella occidentalis dynein heavy chain 10, axonemal (LOC113206640), mRNA	344.382	-2.45654	0.337392	-7.28098	3.31405e-13	5.02598e-12	696.623	529.246	535.481	68.3605	98.9263	137.653	XM_026422805.1	Other	3180	1	0
XM_026419363.1	PREDICTED: Frankliniella occidentalis F-box/LRR-repeat protein 20 (LOC113204251), transcript variant X2, mRNA	674.873	-2.45557	0.422187	-5.8163	6.01628e-09	5.42736e-08	995.326	1505.09	964.777	94.6011	275.33	214.112	XM_026419363.1	Other	3180	1	0
XM_026437014.1	PREDICTED: Frankliniella occidentalis forkhead box protein O-like (LOC113217183), mRNA	83.1322	-2.45229	0.483535	-5.07158	3.94527e-07	2.72472e-06	116.243	123.1	189.237	14.754	23.6488	31.8096	XM_026437014.1	Other	3180	1	0
XM_026416465.1	PREDICTED: Frankliniella occidentalis juvenile hormone esterase-like (LOC113202308), mRNA	333.795	-2.4492	0.258137	-9.48798	2.35547e-21	7.67426e-20	471.658	549.054	678.612	104.045	108.923	90.4765	XM_026416465.1	Signal Peptide (Sec/SPI)	29^30	0.0005	0.9994
XM_026426071.1	PREDICTED: Frankliniella occidentalis uncharacterized LOC113208834 (LOC113208834), transcript variant X4, mRNA	38.877	-2.44161	1.00051	-2.44037	0.0146723	0.0371959	79.613	91.9445	48.3797	0	0	13.3244	XM_026426071.1	Other	3180	1	0
XM_026437122.1	PREDICTED: Frankliniella occidentalis shootin-1-like (LOC113217295), mRNA	8.02515	-2.43832	0.940973	-2.59127	0.00956211	0.0256297	10.2142	6.59483	27.5328	1.42549	1.25669	1.1269	XM_026437122.1	Other	3180	1	0
XM_026423041.1	PREDICTED: Frankliniella occidentalis uncharacterized LOC113206795 (LOC113206795), mRNA	5.83192	-2.43806	1.0365	-2.35222	0.018662	0.0457764	17.1846	4.72987	13.0771	0	0	0	XM_026423041.1	Other	3180	1	0
XM_026417235.1	PREDICTED: Frankliniella occidentalis uncharacterized LOC113202817 (LOC113202817), transcript variant X1, mRNA	10.4836	-2.43769	0.889493	-2.74054	0.00613378	0.0173733	26.9558	6.88444	23.1495	2.64942	1.16784	2.09446	XM_026417235.1	Other	3180	1	0
XM_026436050.1	PREDICTED: Frankliniella occidentalis RNA-binding protein MEX3B (LOC113216300), mRNA	2768.92	-2.43318	0.224171	-10.8541	1.90585e-27	1.00142e-25	4769.32	4170.3	5123.21	750.908	698.51	1101.26	XM_026436050.1	Other	3180	1	0
XM_026436373.1	PREDICTED: Frankliniella occidentalis adenomatous polyposis coli protein-like (LOC113216618), transcript variant X2, mRNA	626.011	-2.43239	0.399401	-6.09011	1.12835e-09	1.13213e-08	1054.25	1058.18	1089.91	87.7593	263.958	202.009	XM_026436373.1	Other	3180	1	0
XM_026429413.1	PREDICTED: Frankliniella occidentalis E3 ubiquitin-protein ligase HECW2 (LOC113211127), transcript variant X2, mRNA	384.906	-2.43039	0.397916	-6.10779	1.01018e-09	1.02111e-08	640.272	381.147	946.584	98.2195	109.375	133.837	XM_026429413.1	Other	3180	1	0
XM_026429746.1	PREDICTED: Frankliniella occidentalis muscle segmentation homeobox-like (LOC113211383), mRNA	7.92501	-2.42718	0.949101	-2.55734	0.0105475	0.0279236	16.1705	10.44	17.1779	2.6108	1.15082	0	XM_026429746.1	Other	3180	1	0
XM_026432795.1	PREDICTED: Frankliniella occidentalis atherin-like (LOC113213673), mRNA	6.72342	-2.42546	0.987333	-2.45658	0.0140267	0.0357874	15.8256	4.60814	17.3882	1.33857	1.18006	0	XM_026432795.1	Other	3180	1	0
XM_026418145.1	PREDICTED: Frankliniella occidentalis heat shock 70 kDa protein-like (LOC113203442), transcript variant X2, mRNA	7.87464	-2.42436	1.00243	-2.41847	0.0155858	0.0391974	18.1327	11.6382	14.8575	2.61936	0	0	XM_026418145.1	Other	3180	1	0
XM_026438785.1	PREDICTED: Frankliniella occidentalis trypsin 5G1-like (LOC113218427), mRNA	331.65	-2.4207	0.673631	-3.5935	0.00032626	0.00127083	614.504	395.625	722.599	112.787	12.7179	131.669	XM_026438785.1	Signal Peptide (Sec/SPI)	19^20	0.0003	0.9997
XM_026428064.1	PREDICTED: Frankliniella occidentalis uncharacterized LOC113210197 (LOC113210197), mRNA	162.332	-2.41847	0.368242	-6.5676	5.11319e-11	6.01458e-10	280.125	213.876	332.977	62.6673	47.1896	37.1555	XM_026428064.1	Other	3180	1	0
XM_026429015.1	PREDICTED: Frankliniella occidentalis proline-rich proteoglycan 2-like (LOC113210847), mRNA	5.01576	-2.4123	1.03655	-2.32725	0.0199521	0.0485021	10.4186	12.0022	7.67379	0	0	0	XM_026429015.1	Other	3180	1	0
XM_026415883.1	PREDICTED: Frankliniella occidentalis uncharacterized LOC113201909 (LOC113201909), mRNA	27.0495	-2.41147	0.856243	-2.81634	0.0048574	0.0141222	61.9081	12.7499	70.5778	11.6903	2.29021	3.08052	XM_026415883.1	Other	3180	1	0
XM_026435382.1	PREDICTED: Frankliniella occidentalis uncharacterized LOC113215718 (LOC113215718), transcript variant X2, mRNA	119.917	-2.40515	0.492199	-4.88655	1.02621e-06	6.58641e-06	164.647	170.731	279.557	28.4614	53.6036	22.4997	XM_026435382.1	Other	3180	1	0
XM_026427245.1	PREDICTED: Frankliniella occidentalis SCY1-like protein 2 (LOC113209612), transcript variant X8, mRNA	18.8489	-2.40282	0.667098	-3.60191	0.00031589	0.00123439	37.2752	32.5001	28.5675	5.18117	3.42572	6.14384	XM_026427245.1	Other	3180	1	0
XM_026423935.1	PREDICTED: Frankliniella occidentalis F-BAR domain only protein 2 (LOC113207388), transcript variant X1, mRNA	629.265	-2.40007	0.339494	-7.06955	1.55436e-12	2.20642e-11	1039.12	968.109	1191.13	158.002	133.583	285.646	XM_026423935.1	Other	3180	1	0
XM_026425603.1	PREDICTED: Frankliniella occidentalis mucin-13-like (LOC113208556), mRNA	944.883	-2.39772	0.255925	-9.36883	7.33386e-21	2.28608e-19	1291.12	1908.88	1583.94	358.086	293.792	233.489	XM_026425603.1	Signal Peptide (Sec/SPI)	42^43	0.0045	0.9955
XM_026436424.1	PREDICTED: Frankliniella occidentalis uncharacterized LOC113216653 (LOC113216653), transcript variant X1, mRNA	3973.39	-2.3946	0.231496	-10.344	4.45418e-25	1.93129e-23	5767.37	8856.93	5474.11	1379.42	1192.07	1170.42	XM_026436424.1	Other	3180	1	0
XM_026437224.1	PREDICTED: Frankliniella occidentalis uncharacterized LOC113217359 (LOC113217359), mRNA	8.1604	-2.39361	0.97268	-2.46084	0.0138612	0.03542	17.9109	2.30849	25.2435	1.30966	1.15457	1.03533	XM_026437224.1	Other	3180	1	0
XM_026427584.1	PREDICTED: Frankliniella occidentalis uncharacterized LOC113209854 (LOC113209854), transcript variant X2, mRNA	18.6992	-2.39237	0.71332	-3.35385	0.00079696	0.00282866	23.9887	37.7338	36.1905	6.66409	2.34998	5.2682	XM_026427584.1	Signal Peptide (Sec/SPI)	19^20	0.0002	0.9998
XM_026415852.1	PREDICTED: Frankliniella occidentalis UPF0602 protein C4orf47 homolog (LOC113201891), mRNA	21.1008	-2.38668	0.7633	-3.12679	0.00176724	0.00576918	52.745	16.1538	42.2324	7.86331	3.46608	4.14415	XM_026415852.1	Other	3180	1	0
XM_026419236.1	PREDICTED: Frankliniella occidentalis helix-loop-helix protein 11 (LOC113204175), transcript variant X1, mRNA	744.383	-2.38553	0.437787	-5.44905	5.06384e-08	4.04183e-07	1665.51	951.408	1179.62	252.169	103.743	313.845	XM_026419236.1	Other	3180	1	0
XM_026416228.1	PREDICTED: Frankliniella occidentalis ras-responsive element-binding protein 1 (LOC113202137), transcript variant X1, mRNA	902.388	-2.38097	0.461597	-5.15811	2.49455e-07	1.77435e-06	1479.27	1312.39	1815.94	105.901	281.22	419.613	XM_026416228.1	Other	3180	1	0
XM_026426813.1	PREDICTED: Frankliniella occidentalis uncharacterized LOC113209360 (LOC113209360), mRNA	31.1767	-2.37958	0.645605	-3.68581	0.000227976	0.000919516	35.2178	44.1743	82.1432	10.8481	7.17264	7.50384	XM_026426813.1	Other	3180	1	0
XM_026427898.1	PREDICTED: Frankliniella occidentalis uncharacterized LOC113210079 (LOC113210079), partial mRNA	42.9178	-2.375	0.615495	-3.85869	0.000113997	0.000491234	75.8341	42.3506	103.645	10.6423	8.20929	16.8262	XM_026427898.1	Other	3180	1	0
XM_026438012.1	PREDICTED: Frankliniella occidentalis solute carrier family 26 member 10-like (LOC113217912), transcript variant X2, mRNA	494.463	-2.37341	0.448749	-5.28895	1.23021e-07	9.1895e-07	780.923	777.702	961.842	147.655	66.2268	232.429	XM_026438012.1	Other	3180	1	0
XM_026431883.1	PREDICTED: Frankliniella occidentalis neogenin (LOC113212988), transcript variant X3, mRNA	332.834	-2.37314	0.416348	-5.69988	1.19889e-08	1.04004e-07	636.948	519.284	537.375	81.4645	60.418	161.512	XM_026431883.1	Signal Peptide (Sec/SPI)	45^46	0.2336	0.7664
XM_026437080.1	PREDICTED: Frankliniella occidentalis uncharacterized LOC113217265 (LOC113217265), transcript variant X1, mRNA	27.6174	-2.37072	0.688228	-3.44468	0.000571733	0.00209986	38.0599	40.5519	65.1763	5.19976	12.606	4.11059	XM_026437080.1	Other	3180	0.9973	0.0027
XM_026426488.1	PREDICTED: Frankliniella occidentalis hemicentin-2 (LOC113209120), transcript variant X5, mRNA	35.2207	-2.36892	0.650139	-3.64372	0.000268726	0.0010658	58.3147	45.2718	79.1727	6.47536	5.70856	16.3808	XM_026426488.1	Signal Peptide (Sec/SPI)	28^29	0.0002	0.9997
XM_026434064.1	PREDICTED: Frankliniella occidentalis uncharacterized transmembrane protein DDB_G0289901-like (LOC113214624), mRNA	9.60794	-2.36408	0.868998	-2.72047	0.0065189	0.0183257	15.9968	13.8408	21.6824	3.93463	1.15623	1.03682	XM_026434064.1	Other	3180	1	0
XM_026433345.1	PREDICTED: Frankliniella occidentalis uncharacterized LOC113214079 (LOC113214079), transcript variant X1, mRNA	226.26	-2.36001	0.904322	-2.6097	0.00906212	0.024463	376.355	386.767	460.51	84.1107	49.8198	0	XM_026433345.1	Other	3180	1	0
XM_026426321.1	PREDICTED: Frankliniella occidentalis serine-aspartate repeat-containing protein I-like (LOC113209005), transcript variant X2, mRNA	161.005	-2.35947	0.908572	-2.5969	0.00940698	0.0252756	309.677	182.374	379.721	32.4565	61.8042	0	XM_026426321.1	Signal Peptide (Sec/SPI)	20^21	0.0002	0.9998
XM_026435158.1	PREDICTED: Frankliniella occidentalis transcription factor sox-2-like (LOC113215528), mRNA	4286.58	-2.35677	0.109023	-21.6172	1.23773e-103	1.35956e-100	7558.58	6663.87	7312.76	1351.62	1339.8	1492.84	XM_026435158.1	Other	3180	1	0
XM_026427861.1	PREDICTED: Frankliniella occidentalis dynein heavy chain 8, axonemal-like (LOC113210043), partial mRNA	254.911	-2.34447	0.645148	-3.634	0.000279063	0.00110282	651.276	91.8806	573.609	70.9564	88.7128	53.0339	XM_026427861.1	Other	3180	1	0
XM_026437720.1	PREDICTED: Frankliniella occidentalis uncharacterized LOC113217702 (LOC113217702), transcript variant X1, mRNA	18.5503	-2.34367	0.902325	-2.59737	0.00939408	0.0252439	32.7351	19.6184	47.7563	5.32435	5.86732	0	XM_026437720.1	Other	3180	1	0
XM_026424527.1	PREDICTED: Frankliniella occidentalis serine protease snake-like (LOC113207819), transcript variant X1, mRNA	75.36	-2.34067	0.519649	-4.50432	6.65866e-06	3.72172e-05	104.234	127.236	153.424	19.5635	12.6477	35.0553	XM_026424527.1	Signal Peptide (Sec/SPI)	18^19	0.0002	0.9997
XM_026438082.1	PREDICTED: Frankliniella occidentalis aryl hydrocarbon receptor nuclear translocator-like protein 1 (LOC113217970), transcript variant X1, mRNA	1976.32	-2.34058	0.366339	-6.38912	1.66846e-10	1.84676e-09	3002.95	3573.71	3413.8	304.92	719.87	842.653	XM_026438082.1	Other	3180	0.9965	0.0035
XM_026429342.1	PREDICTED: Frankliniella occidentalis neurobeachin (LOC113211084), mRNA	640.407	-2.33902	0.35697	-6.55243	5.66092e-11	6.61502e-10	1133.03	968.334	1134.44	136.889	159.387	310.353	XM_026429342.1	Other	3180	1	0
XM_026423146.1	PREDICTED: Frankliniella occidentalis uncharacterized LOC113206872 (LOC113206872), mRNA	22.0163	-2.33803	0.823768	-2.83822	0.00453658	0.0133086	40.1326	12.7666	63.6663	7.77328	5.71065	2.04835	XM_026423146.1	Other	3180	1	0
XM_026431572.1	PREDICTED: Frankliniella occidentalis uncharacterized protein DDB_G0284459-like (LOC113212756), partial mRNA	34.5468	-2.33571	0.68797	-3.39508	0.000686096	0.00246975	57.2142	34.5558	87.6191	3.94487	10.4332	13.5138	XM_026431572.1	Other	3180	1	0
XM_026438002.1	PREDICTED: Frankliniella occidentalis paired box protein Pax-6-like (LOC113217911), transcript variant X3, mRNA	16.8844	-2.32709	0.936547	-2.48476	0.0129638	0.0334231	37.0515	2.31581	52.6533	3.9046	2.29482	3.08672	XM_026438002.1	Other	3180	0.9223	0.0777
XM_026436974.1	PREDICTED: Frankliniella occidentalis eukaryotic translation initiation factor 4E-binding protein 2-like (LOC113217141), mRNA	58.1593	-2.32489	0.919022	-2.52975	0.0114144	0.0298996	23.8208	48.1976	243.045	4.14561	2.43646	27.3104	XM_026436974.1	Other	3180	1	0
XM_026434836.1	PREDICTED: Frankliniella occidentalis bestrophin-2-like (LOC113215240), mRNA	12.2718	-2.32453	0.923915	-2.51595	0.0118711	0.0309833	29.5083	10.4421	26.6741	3.91304	0	3.0934	XM_026434836.1	Other	3180	1	0
XM_026435924.1	PREDICTED: Frankliniella occidentalis max-binding protein MNT-like (LOC113216177), partial mRNA	708.166	-2.32089	0.335437	-6.919	4.54836e-12	6.10435e-11	1040.12	995.88	1530.76	180.816	181.351	320.064	XM_026435924.1	Other	3180	1	0
XM_026430283.1	PREDICTED: Frankliniella occidentalis serine/arginine repetitive matrix protein 1 (LOC113211799), mRNA	493.547	-2.31719	0.29584	-7.83257	4.78015e-15	8.77197e-14	770.305	677.167	1032.96	150.559	128.153	202.132	XM_026430283.1	Other	3180	1	0
XM_026419364.1	PREDICTED: Frankliniella occidentalis F-box/LRR-repeat protein 20 (LOC113204251), transcript variant X3, mRNA	158.565	-2.31283	0.582471	-3.97073	7.16538e-05	0.00032415	248.434	290.148	273.104	14.2513	44.5439	80.9113	XM_026419364.1	Other	3180	1	0
XM_026427299.1	PREDICTED: Frankliniella occidentalis uncharacterized LOC113209655 (LOC113209655), mRNA	55.9213	-2.31137	0.522957	-4.41981	9.87883e-06	5.36808e-05	73.2906	107.177	104.413	13.4027	11.8156	25.4288	XM_026427299.1	Other	3180	1	0
XM_026432510.1	PREDICTED: Frankliniella occidentalis uncharacterized LOC113213434 (LOC113213434), mRNA	8077.69	-2.31102	0.515196	-4.48572	7.26698e-06	4.03338e-05	8637.71	17868.4	14569.9	4670.9	975.658	1743.6	XM_026432510.1	Signal Peptide (Sec/SPI)	17^18	0.0003	0.9997
XM_026427676.1	PREDICTED: Frankliniella occidentalis uncharacterized LOC113209912 (LOC113209912), mRNA	59.9737	-2.31011	0.68996	-3.34818	0.000813441	0.00287963	121.318	39.4559	149.305	22.0294	20.5631	7.17088	XM_026427676.1	Other	3180	0.9999	0.0001
XM_026419136.1	PREDICTED: Frankliniella occidentalis dehydrodolichyl diphosphate synthase complex subunit DHDDS-like (LOC113204116), mRNA	233.966	-2.29964	0.247507	-9.29123	1.52521e-20	4.55724e-19	442.106	367.802	361.827	69.0492	84.2851	78.7295	XM_026419136.1	Other	3180	1	0
XM_026433319.1	PREDICTED: Frankliniella occidentalis protein Wnt-11b-2-like (LOC113214061), mRNA	101.708	-2.29772	0.375193	-6.1241	9.11952e-10	9.27922e-09	149.746	147.687	214.078	36.6978	28.8858	33.1553	XM_026433319.1	Other	3180	1	0
XM_026419925.1	PREDICTED: Frankliniella occidentalis gastrula zinc finger protein XlCGF57.1-like (LOC113204671), mRNA	13.2746	-2.29061	0.777125	-2.94754	0.00320309	0.00974359	30.4308	22.0089	17.1733	2.60104	2.29303	5.14054	XM_026419925.1	Other	3180	1	0
XM_026429027.1	PREDICTED: Frankliniella occidentalis uncharacterized LOC113210859 (LOC113210859), mRNA	14.4105	-2.28953	0.713992	-3.20666	0.00134285	0.00450683	25.3125	24.1844	25.1058	5.26181	3.47904	3.11973	XM_026429027.1	Other	3180	1	0
XM_026416010.1	PREDICTED: Frankliniella occidentalis cytochrome c oxidase subunit 4 isoform 2, mitochondrial-like (LOC113201985), mRNA	17.1675	-2.28499	0.870869	-2.62381	0.00869523	0.0236055	44.6434	5.73844	41.1193	2.64805	4.66895	4.18675	XM_026416010.1	Other	3180	1	0
XM_026428813.1	PREDICTED: Frankliniella occidentalis zinc finger MYM-type protein 4 (LOC113210710), transcript variant X1, mRNA	370.865	-2.28121	0.917898	-2.48526	0.0129457	0.0333876	631.38	981.754	385.396	0	156.14	70.518	XM_026428813.1	Other	3180	1	0
XM_026434635.1	PREDICTED: Frankliniella occidentalis collagen alpha-1(III) chain-like (LOC113215078), transcript variant X4, mRNA	382.01	-2.28111	0.90219	-2.52842	0.0114577	0.0300028	768.645	530.134	750.494	0	117.242	125.547	XM_026434635.1	Other	3180	1	0
XM_026433497.1	PREDICTED: Frankliniella occidentalis uncharacterized LOC113214204 (LOC113214204), mRNA	19.4165	-2.27879	0.875282	-2.6035	0.00922784	0.0248464	49.2883	9.2546	44.8596	7.8236	1.14952	4.12322	XM_026433497.1	Other	3180	1	0
XM_026427685.1	PREDICTED: Frankliniella occidentalis ataxin-7-like protein 3 (LOC113209920), transcript variant X1, mRNA	170.878	-2.27764	0.527556	-4.31734	1.57922e-05	8.20446e-05	250.02	453.554	162.819	79.1119	37.7302	42.0356	XM_026427685.1	Other	3180	1	0
XM_026424528.1	PREDICTED: Frankliniella occidentalis serine protease snake-like (LOC113207819), transcript variant X2, mRNA	622.157	-2.27502	0.272591	-8.34592	7.06609e-17	1.56274e-15	1010.45	789.823	1308.02	183.987	241.574	199.089	XM_026424528.1	Signal Peptide (Sec/SPI)	18^19	0.0002	0.9997
XM_026433949.1	PREDICTED: Frankliniella occidentalis calcium/calmodulin-dependent 3',5'-cyclic nucleotide phosphodiesterase 1A-like (LOC113214551), transcript variant X4, mRNA	286.827	-2.26572	0.522418	-4.33699	1.44447e-05	7.56748e-05	444.652	493.826	513.18	134.427	29.6271	105.247	XM_026433949.1	Other	3180	0.8084	0.1916
XM_026422697.1	PREDICTED: Frankliniella occidentalis calcium/calmodulin-dependent protein kinase type 1-like (LOC113206567), transcript variant X1, mRNA	43.8905	-2.26322	0.632501	-3.57821	0.000345956	0.0013403	85.4273	42.8271	96.3472	7.81476	10.334	20.5928	XM_026422697.1	Other	3180	1	0
XM_026437332.1	PREDICTED: Frankliniella occidentalis uncharacterized LOC113217433 (LOC113217433), mRNA	8356.9	-2.25967	0.570086	-3.96375	7.37827e-05	0.00033278	18995.3	4204.04	19243.2	1726.1	4544.43	1428.34	XM_026437332.1	Signal Peptide (Sec/SPI)	29^30	0.0003	0.9997
XM_026438028.1	PREDICTED: Frankliniella occidentalis uncharacterized LOC113217933 (LOC113217933), transcript variant X1, mRNA	317.507	-2.25769	0.376656	-5.99402	2.04712e-09	1.97908e-08	625.554	425.212	539.249	140.929	62.69	111.409	XM_026438028.1	Other	3180	1	0
XM_026436254.1	PREDICTED: Frankliniella occidentalis protein roadkill-like (LOC113216507), partial mRNA	107.138	-2.25038	0.332827	-6.76143	1.3664e-11	1.71298e-10	158.037	174.643	202.51	32.0951	35.3681	40.1728	XM_026436254.1	Other	3180	1	0
XM_026433680.1	PREDICTED: Frankliniella occidentalis uncharacterized LOC113214349 (LOC113214349), mRNA	1028.22	-2.2419	0.199297	-11.249	2.34139e-29	1.42128e-27	1383.77	1793.85	1927.26	374.864	368.472	321.124	XM_026433680.1	Signal Peptide (Sec/SPI)	16^17	0.0002	0.9998
XM_026428969.1	PREDICTED: Frankliniella occidentalis serine protease snake-like (LOC113210801), transcript variant X2, mRNA	143.672	-2.24087	0.427617	-5.24038	1.60247e-07	1.17758e-06	229.843	160.661	329.854	39.184	42.6041	59.8875	XM_026428969.1	Signal Peptide (Sec/SPI)	25^26	0.0002	0.9997
XM_026436261.1	PREDICTED: Frankliniella occidentalis uncharacterized LOC113216513 (LOC113216513), mRNA	487.167	-2.24082	0.260895	-8.58896	8.77581e-18	2.09661e-16	870.211	609.746	942.783	177.939	146.487	175.834	XM_026436261.1	Other	3180	1	0
XM_026426915.1	PREDICTED: Frankliniella occidentalis zinc transporter ZIP8-like (LOC113209419), transcript variant X1, mRNA	110.444	-2.23981	0.510997	-4.38322	1.16938e-05	6.24402e-05	115.626	145.754	295.1	44.3373	29.89	31.9575	XM_026426915.1	Signal Peptide (Sec/SPI)	23^24	0.0002	0.9997
XM_026436371.1	PREDICTED: Frankliniella occidentalis uncharacterized LOC113216626 (LOC113216626), mRNA	170.054	-2.23318	0.557366	-4.00666	6.15822e-05	0.000283141	426.106	100.875	333.01	49.3248	51.4941	59.5156	XM_026436371.1	Other	3180	1	0
XM_026422069.1	PREDICTED: Frankliniella occidentalis uncharacterized threonine-rich GPI-anchored glycoprotein PJ4664.02-like (LOC113206134), transcript variant X2, mRNA	132.066	-2.22943	0.911821	-2.44503	0.0144842	0.0368039	359.586	234.864	112.253	47.8585	0	37.8338	XM_026422069.1	Other	3180	1	0
XM_026417147.1	PREDICTED: Frankliniella occidentalis homeotic protein ultrabithorax-like (LOC113202761), mRNA	185.51	-2.22843	0.405315	-5.49803	3.84057e-08	3.12158e-07	294.762	258.302	374.805	45.5227	48.1584	91.5106	XM_026417147.1	Other	3180	1	0
XM_026422551.1	PREDICTED: Frankliniella occidentalis DNA N6-methyl adenine demethylase-like (LOC113206453), transcript variant X2, mRNA	33.7437	-2.22803	0.929016	-2.39827	0.0164726	0.0410517	70.7081	20.9073	89.8454	12.9869	8.0143	0	XM_026422551.1	Other	3180	1	0
XM_026425389.1	PREDICTED: Frankliniella occidentalis protein Gawky (LOC113208424), transcript variant X7, mRNA	2499.07	-2.2276	0.83064	-2.68178	0.00732309	0.0203031	4636.55	4267.49	4201.38	528.878	56.8597	1303.24	XM_026425389.1	Other	3180	1	0
XM_026426406.1	PREDICTED: Frankliniella occidentalis uncharacterized LOC113209064 (LOC113209064), mRNA	187.983	-2.225	0.740141	-3.00618	0.00264548	0.00823082	481.107	48.3758	440.382	76.2746	56.8082	24.9508	XM_026426406.1	Signal Peptide (Sec/SPI)	19^20	0.0003	0.9997
XM_026423896.1	PREDICTED: Frankliniella occidentalis WD repeat-containing protein on Y chromosome-like (LOC113207360), mRNA	6.36511	-2.22359	0.959003	-2.31864	0.0204144	0.0495265	18.1562	3.48188	13.0909	1.29549	1.14208	1.02413	XM_026423896.1	Other	3180	1	0
XM_026416804.1	PREDICTED: Frankliniella occidentalis tektin-3-like (LOC113202539), transcript variant X1, mRNA	21.797	-2.22343	0.937112	-2.37264	0.0176613	0.0436508	51.4096	12.7632	53.3565	9.12879	0	4.12379	XM_026416804.1	Other	3180	1	0
XM_026423795.1	PREDICTED: Frankliniella occidentalis neurotactin (LOC113207291), transcript variant X2, mRNA	2069.4	-2.22134	0.166984	-13.3027	2.23232e-40	2.37294e-38	3835.76	2911.15	3494.27	746.752	774.699	653.766	XM_026423795.1	Other	3180	1	0
XM_026430167.1	PREDICTED: Frankliniella occidentalis outer dense fiber protein 3-like (LOC113211702), mRNA	13.8874	-2.21992	0.871728	-2.54658	0.0108785	0.028698	29.6672	8.79986	35.1202	2.84949	1.25603	5.63154	XM_026430167.1	Other	3180	1	0
XM_026429306.1	PREDICTED: Frankliniella occidentalis segmentation protein cap'n'collar (LOC113211061), mRNA	1636.21	-2.20474	0.268201	-8.22051	2.02646e-16	4.30428e-15	2528.65	2270.72	3306.17	480.893	477.654	753.152	XM_026429306.1	Other	3180	0.547	0.453
XM_026428795.1	PREDICTED: Frankliniella occidentalis nascent polypeptide-associated complex subunit alpha, muscle-specific form-like (LOC113210692), mRNA	212.097	-2.20409	0.336041	-6.55899	5.41747e-11	6.34669e-10	321.568	278.057	453.811	67.6032	64.1822	87.3582	XM_026428795.1	Other	3180	1	0
XM_026415601.1	PREDICTED: Frankliniella occidentalis uncharacterized LOC113201721 (LOC113201721), mRNA	21.1019	-2.20295	0.850703	-2.58957	0.00960966	0.0257392	47.5795	11.5867	51.5536	10.3987	3.43774	2.05513	XM_026415601.1	Other	3180	1	0
XM_026427912.1	PREDICTED: Frankliniella occidentalis uncharacterized LOC113210087 (LOC113210087), mRNA	373.225	-2.20062	0.323958	-6.79292	1.09884e-11	1.39269e-10	599.942	443.026	808.944	118.066	115.523	153.849	XM_026427912.1	Other	3180	1	0
XM_026421226.1	PREDICTED: Frankliniella occidentalis cuticle protein 21-like (LOC113205535), mRNA	1617.47	-2.19938	0.602646	-3.64954	0.000262707	0.00104452	2736.68	2432.87	3011.8	1126.3	198.586	198.582	XM_026421226.1	Signal Peptide (Sec/SPI)	16^17	0.0007	0.9993
XM_026426415.1	PREDICTED: Frankliniella occidentalis uncharacterized LOC113209072 (LOC113209072), mRNA	20.9174	-2.19789	0.88497	-2.48358	0.0130069	0.0335155	52.2821	11.5818	46.7639	10.4075	3.44065	1.02843	XM_026426415.1	Other	3180	1	0
XM_026417970.1	PREDICTED: Frankliniella occidentalis pantothenate kinase 3 (LOC113203319), transcript variant X5, mRNA	202.481	-2.197	0.47109	-4.66366	3.10632e-06	1.83629e-05	290.712	381.604	340.845	53.5022	36.8129	111.412	XM_026417970.1	Other	3180	1	0
XM_026421602.1	PREDICTED: Frankliniella occidentalis uncharacterized LOC113205836 (LOC113205836), transcript variant X1, mRNA	431.323	-2.19594	0.436155	-5.03478	4.7841e-07	3.25434e-06	786.039	484.352	881.74	124.178	86.6661	224.966	XM_026421602.1	Other	3180	1	0
XM_026435818.1	PREDICTED: Frankliniella occidentalis neurabin-1 (LOC113216089), transcript variant X2, mRNA	164.101	-2.18929	0.419045	-5.22448	1.74642e-07	1.27766e-06	334.849	229.012	252.714	83.9365	43.2597	40.8337	XM_026435818.1	Other	3180	1	0
XM_026438770.1	PREDICTED: Frankliniella occidentalis facilitated trehalose transporter Tret1-like (LOC113218408), transcript variant X3, mRNA	237.57	-2.18811	0.508119	-4.3063	1.66008e-05	8.58587e-05	414.168	183.11	592.891	53.2701	81.3244	100.658	XM_026438770.1	Other	3180	0.9995	0.0005
XM_026435206.1	PREDICTED: Frankliniella occidentalis long-chain fatty acid transport protein 4-like (LOC113215569), mRNA	2307.52	-2.18513	0.270271	-8.08496	6.21849e-16	1.25386e-14	2991.72	5034.75	3377.33	746.69	1004.61	690.037	XM_026435206.1	Other	3180	1	0.0001
XM_026418962.1	PREDICTED: Frankliniella occidentalis acetylcholine receptor subunit alpha-L1-like (LOC113203978), mRNA	298.823	-2.18029	0.403673	-5.40113	6.6222e-08	5.1869e-07	356.41	464.049	664.107	104.754	137.37	66.2495	XM_026418962.1	Signal Peptide (Sec/SPI)	26^27	0.0004	0.9996
XM_026428095.1	PREDICTED: Frankliniella occidentalis uncharacterized LOC113210218 (LOC113210218), mRNA	21.0788	-2.17925	0.896572	-2.43065	0.0150718	0.0380914	20.2195	36.714	54.9619	0	5.98713	8.59008	XM_026428095.1	Other	3180	1	0
XM_026437393.1	PREDICTED: Frankliniella occidentalis probable cation-transporting ATPase 13A3 (LOC113217482), transcript variant X1, mRNA	957.028	-2.16932	0.271501	-7.99012	1.34808e-15	2.60002e-14	1553.93	1148.75	2017.5	294.917	386.569	340.51	XM_026437393.1	Other	3180	0.9998	0.0002
XM_026434673.1	PREDICTED: Frankliniella occidentalis glutaminase liver isoform, mitochondrial-like (LOC113215100), mRNA	11.5546	-2.16915	0.832186	-2.60657	0.00914541	0.0246532	28.5423	9.26866	22.5135	2.60006	2.29217	4.11088	XM_026434673.1	Other	3180	1	0
XM_026428629.1	PREDICTED: Frankliniella occidentalis uncharacterized LOC113210570 (LOC113210570), transcript variant X2, mRNA	65.2603	-2.16849	0.52229	-4.15189	3.29736e-05	0.000160262	134.622	72.8858	119.255	14.341	19.5388	30.9193	XM_026428629.1	Other	3180	1	0
XM_026416391.1	PREDICTED: Frankliniella occidentalis uncharacterized LOC113202259 (LOC113202259), mRNA	13.948	-2.16738	0.869908	-2.4915	0.0127205	0.0328987	34.0331	5.77794	33.557	2.61336	4.60778	3.09892	XM_026416391.1	Other	3180	1	0
XM_026419960.1	PREDICTED: Frankliniella occidentalis uncharacterized LOC113204692 (LOC113204692), mRNA	83.0936	-2.16604	0.366314	-5.91308	3.35775e-09	3.13069e-08	140.488	142.764	128.544	22.0213	31.9754	32.7692	XM_026419960.1	Other	3180	1	0
XM_026437143.1	PREDICTED: Frankliniella occidentalis tetraspanin-9 (LOC113217306), transcript variant X2, mRNA	121.768	-2.16597	0.911929	-2.37515	0.0175418	0.0433927	293.082	156.419	197.913	0	19.4809	63.7105	XM_026437143.1	Other	3180	1	0
XM_026419640.1	PREDICTED: Frankliniella occidentalis NFX1-type zinc finger-containing protein 1-like (LOC113204472), transcript variant X1, mRNA	458.026	-2.16517	0.60639	-3.57059	0.000356185	0.00137577	735.558	824.059	748.237	289.365	37.5816	113.355	XM_026419640.1	Other	3180	1	0
XR_003303578.1	PREDICTED: Frankliniella occidentalis uncharacterized LOC113209632 (LOC113209632), ncRNA	217.021	-2.16504	0.323685	-6.68872	2.25126e-11	2.75636e-10	324.826	298.59	447.866	92.5723	75.6963	62.5756	NA	NA	NA	NA	NA
XM_026419392.1	PREDICTED: Frankliniella occidentalis tyrosine-protein kinase-like otk (LOC113204276), mRNA	928.618	-2.16314	0.253517	-8.53251	1.43207e-17	3.34347e-16	1599.65	1364.71	1610.07	239.324	417.406	340.55	XM_026419392.1	Signal Peptide (Sec/SPI)	42^43	0.0207	0.9793
XM_026418665.1	PREDICTED: Frankliniella occidentalis flocculation protein FLO11 (LOC113203792), transcript variant X1, mRNA	462.17	-2.16029	0.55197	-3.91378	9.08626e-05	0.0004003	1177.24	256.828	881.686	98.2055	202.771	156.291	XM_026418665.1	Other	3180	1	0
XM_026436294.1	PREDICTED: Frankliniella occidentalis uncharacterized LOC113216544 (LOC113216544), mRNA	19.8764	-2.16017	0.826282	-2.61433	0.00894022	0.0241707	45.8778	8.12506	49.3987	3.88583	6.85136	5.11981	XM_026436294.1	Other	3180	0.9999	0.0002
XR_003303785.1	PREDICTED: Frankliniella occidentalis uncharacterized LOC113213909 (LOC113213909), ncRNA	16.9087	-2.15909	0.910632	-2.37098	0.017741	0.0438244	26.7556	18.1713	45.0219	0	3.7199	7.78333	NA	NA	NA	NA	NA
XM_026436131.1	PREDICTED: Frankliniella occidentalis uncharacterized LOC113216384 (LOC113216384), partial mRNA	217.324	-2.15615	0.347993	-6.19596	5.79293e-10	6.0386e-09	281.056	432.234	360.37	88.3113	53.8987	88.072	XM_026436131.1	Other	3180	1	0
XM_026433505.1	PREDICTED: Frankliniella occidentalis catenin delta-2 (LOC113214212), transcript variant X2, mRNA	176.508	-2.15487	0.592891	-3.63451	0.000278504	0.00110099	465.758	154.415	267.394	28.482	46.7944	96.2047	XM_026433505.1	Other	3180	1	0
XM_026416577.1	PREDICTED: Frankliniella occidentalis cuticle protein 21-like (LOC113202383), mRNA	6639.57	-2.15154	0.481435	-4.46903	7.85768e-06	4.32904e-05	9968.77	9613.32	13460.7	4324.34	1037.38	1432.91	XM_026416577.1	Signal Peptide (Sec/SPI)	17^18	0.0002	0.9998
XM_026427942.1	PREDICTED: Frankliniella occidentalis RNA-binding protein Musashi homolog Rbp6 (LOC113210115), transcript variant X2, mRNA	3034.3	-2.15105	0.414435	-5.19033	2.09924e-07	1.51417e-06	5613.01	4199.89	5221.47	689.643	640.994	1840.77	XM_026427942.1	Other	3180	1	0
XM_026425526.1	PREDICTED: Frankliniella occidentalis GAS2-like protein pickled eggs (LOC113208510), mRNA	951.389	-2.15045	0.275547	-7.80432	5.98253e-15	1.08405e-13	1480.82	1168.08	2033.02	333.955	294.409	398.051	XM_026425526.1	Other	3180	0.9997	0.0003
XM_026435719.1	PREDICTED: Frankliniella occidentalis mediator of DNA damage checkpoint protein 1-like (LOC113216031), transcript variant X2, mRNA	476.577	-2.15013	0.422389	-5.0904	3.5731e-07	2.48405e-06	787.111	585.722	989.793	93.0322	151.501	252.301	XM_026435719.1	Other	3180	1	0
XM_026427970.1	PREDICTED: Frankliniella occidentalis flocculation protein FLO11-like (LOC113210132), mRNA	87.3487	-2.14627	0.644691	-3.32914	0.00087113	0.00306083	188.867	47.5514	204.33	35.0285	30.8805	17.4352	XM_026427970.1	Other	3180	1	0
XM_026419149.1	PREDICTED: Frankliniella occidentalis uncharacterized FtsK-like protein DR_0400 (LOC113204125), mRNA	417.655	-2.14225	0.263788	-8.12112	4.61913e-16	9.42082e-15	792.551	557.204	701.878	183.892	130.149	140.254	XM_026419149.1	Other	3180	1	0
XM_026425054.1	PREDICTED: Frankliniella occidentalis protein gustavus (LOC113208170), transcript variant X4, mRNA	2814.14	-2.13865	0.139794	-15.2986	7.80858e-53	1.59399e-50	4128.39	4960.87	4688.84	944.718	1134.45	1027.54	XM_026425054.1	Other	3180	1	0
XM_026430475.1	PREDICTED: Frankliniella occidentalis lipase 3-like (LOC113211931), transcript variant X2, mRNA	403.184	-2.13814	0.505262	-4.23174	2.31886e-05	0.000116433	321.344	1009.94	675.302	200.795	83.9106	127.813	XM_026430475.1	Signal Peptide (Sec/SPI)	19^20	0.0627	0.9372
XM_026428955.1	PREDICTED: Frankliniella occidentalis uncharacterized LOC113210793 (LOC113210793), mRNA	635.744	-2.13662	0.239007	-8.93955	3.9077e-19	1.04569e-17	907.506	979.515	1231.03	277.903	223.344	195.168	XM_026428955.1	Signal Peptide (Sec/SPI)	34^35	0.0008	0.9992
XM_026431312.1	PREDICTED: Frankliniella occidentalis interference hedgehog-like (LOC113212563), transcript variant X2, mRNA	2143.48	-2.13459	0.139477	-15.3042	7.16446e-53	1.48885e-50	3711.91	3611.19	3165.63	768.824	871.76	731.59	XM_026431312.1	Signal Peptide (Sec/SPI)	26^27	0.0002	0.9998
XM_026433722.1	PREDICTED: Frankliniella occidentalis uncharacterized LOC113214378 (LOC113214378), transcript variant X1, mRNA	50.3373	-2.13109	0.540698	-3.94137	8.10165e-05	0.000361718	90.0524	74.8744	85.8765	19.7225	23.1827	8.31539	XM_026433722.1	Signal Peptide (Sec/SPI)	22^23	0.0002	0.9998
XM_026419076.1	PREDICTED: Frankliniella occidentalis uncharacterized LOC113204076 (LOC113204076), mRNA	172.322	-2.13043	0.41746	-5.10332	3.33749e-07	2.33291e-06	176.3	348.205	327.003	75.6281	45.981	60.8175	XM_026419076.1	Other	3180	1	0
XM_026429350.1	PREDICTED: Frankliniella occidentalis uncharacterized LOC113211089 (LOC113211089), transcript variant X7, mRNA	139.183	-2.12533	0.611127	-3.47772	0.000505691	0.00188141	187.714	185.866	325.017	12.9319	58.1427	65.4279	XM_026429350.1	Other	3180	1	0
XM_026435043.1	PREDICTED: Frankliniella occidentalis zinc finger homeobox protein 4 (LOC113215414), transcript variant X5, mRNA	691.386	-2.1241	0.384231	-5.52818	3.23576e-08	2.65714e-07	1306.74	1194.57	907.605	144.463	221.735	373.198	XM_026435043.1	Other	3180	1	0
XM_026432737.1	PREDICTED: Frankliniella occidentalis homeobox protein prospero-like (LOC113213620), mRNA	559.374	-2.12181	0.286113	-7.41599	1.20722e-13	1.90863e-12	938.323	674.58	1131.05	185.115	182.595	244.582	XM_026432737.1	Other	3180	1	0
XM_026425371.1	PREDICTED: Frankliniella occidentalis ATP-binding cassette sub-family G member 1-like (LOC113208401), transcript variant X2, mRNA	536.743	-2.12142	0.45991	-4.61269	3.97494e-06	2.30493e-05	1004.09	771.171	882.124	182.421	80.98	299.671	XM_026425371.1	Other	3180	0.9999	0.0001
XM_026425036.1	PREDICTED: Frankliniella occidentalis mucin-12-like (LOC113208157), mRNA	225.372	-2.12111	0.437513	-4.84809	1.24653e-06	7.8907e-06	427.662	257.783	428.943	54.3585	62.7543	120.732	XM_026425036.1	Other	3180	1	0
XM_026417814.1	PREDICTED: Frankliniella occidentalis uncharacterized LOC113203234 (LOC113203234), mRNA	12.5788	-2.11921	0.895036	-2.36773	0.0178974	0.0441633	28.2333	5.76729	32.2348	3.93422	1.15611	4.14685	XM_026417814.1	Other	3180	0.9998	0.0002
XM_026434149.1	PREDICTED: Frankliniella occidentalis uncharacterized LOC113214696 (LOC113214696), mRNA	51.4694	-2.116	0.549858	-3.84827	0.000118954	0.000509357	118.976	53.3038	84.1642	18.1944	12.6027	21.5749	XM_026434149.1	Other	3180	1	0
XM_026437781.1	PREDICTED: Frankliniella occidentalis unconventional myosin-XV-like (LOC113217745), transcript variant X1, mRNA	959.934	-2.10983	0.823137	-2.56316	0.0103724	0.0274885	2280.56	1241.96	1436.2	6.45243	263.939	530.491	XM_026437781.1	Other	3180	1	0.0001
XM_026430899.1	PREDICTED: Frankliniella occidentalis transforming growth factor-beta-induced protein ig-h3-like (LOC113212271), mRNA	2059.6	-2.10882	0.201795	-10.4503	1.46038e-25	6.64431e-24	2653.29	3548.88	3855.19	864.633	723.332	712.259	XM_026430899.1	Signal Peptide (Sec/SPI)	20^21	0.0002	0.9998
XM_026432596.1	PREDICTED: Frankliniella occidentalis achaete-scute complex protein T4-like (LOC113213505), mRNA	257.175	-2.10525	0.229233	-9.18389	4.1581e-20	1.21105e-18	388.482	393.272	474.307	97.2503	90.3067	99.4312	XM_026432596.1	Other	3180	1	0
XM_026415565.1	PREDICTED: Frankliniella occidentalis myosin heavy chain, muscle (LOC113201709), transcript variant X17, mRNA	19022.6	-2.09991	0.604603	-3.4732	0.000514297	0.0019079	35286.3	21991.9	37788.7	5531.83	1176.76	12360.3	XM_026415565.1	Other	3180	1	0
XM_026421749.1	PREDICTED: Frankliniella occidentalis dynein regulatory complex protein 10-like (LOC113205935), mRNA	16.338	-2.08864	0.825156	-2.53121	0.0113669	0.0297922	45.1573	8.07304	31.0518	3.93533	4.62576	5.18503	XM_026421749.1	Other	3180	1	0
XM_026428685.1	PREDICTED: Frankliniella occidentalis glucose dehydrogenase [FAD, quinone]-like (LOC113210602), transcript variant X1, mRNA	221.461	-2.08743	0.57313	-3.64216	0.000270355	0.00107171	457.1	134.559	509.852	79.1115	44.59	103.551	XM_026428685.1	Signal Peptide (Sec/SPI)	31^32	0.0003	0.9997
XM_026436288.1	PREDICTED: Frankliniella occidentalis uncharacterized LOC113216539 (LOC113216539), partial mRNA	285.564	-2.08699	0.296341	-7.04252	1.88791e-12	2.64251e-11	401.084	391.337	602.441	97.1663	105.608	115.746	XM_026436288.1	Other	3180	1	0
XM_026429305.1	PREDICTED: Frankliniella occidentalis uncharacterized LOC113211060 (LOC113211060), mRNA	1054.81	-2.0818	0.375675	-5.54149	2.99906e-08	2.47688e-07	1754.29	1002.02	2411.7	432.352	276.165	452.308	XM_026429305.1	Other	3180	1	0
XM_026423999.1	PREDICTED: Frankliniella occidentalis ABC transporter G family member 20 (LOC113207430), transcript variant X1, mRNA	2886.29	-2.07779	0.156387	-13.2862	2.78357e-40	2.9319e-38	4939.31	4094.02	4990.79	976.758	1092.62	1224.21	XM_026423999.1	Other	3180	1	0
XM_026426980.1	PREDICTED: Frankliniella occidentalis 33 kDa inner dynein arm light chain, axonemal (LOC113209457), transcript variant X1, mRNA	36.0638	-2.07068	0.661976	-3.12804	0.00175978	0.00574725	82.725	24.2115	73.7652	10.5006	12.7286	12.4517	XM_026426980.1	Other	3180	1	0
XM_026427091.1	PREDICTED: Frankliniella occidentalis coiled-coil domain-containing protein 42 homolog (LOC113209531), mRNA	22.209	-2.06944	0.859197	-2.40858	0.0160148	0.0400874	52.8969	5.77601	56.4709	5.23015	4.61081	8.26923	XM_026427091.1	Other	3180	1	0
XM_026420536.1	PREDICTED: Frankliniella occidentalis cilia- and flagella-associated protein 251-like (LOC113205078), mRNA	17.5631	-2.0671	0.821456	-2.51638	0.0118567	0.0309528	42.9181	10.4375	36.8216	7.785	2.28771	5.12859	XM_026420536.1	Other	3180	0.9996	0.0004
XM_026422556.1	PREDICTED: Frankliniella occidentalis headcase protein (LOC113206457), mRNA	3514.99	-2.05832	0.154637	-13.3107	2.00621e-40	2.14246e-38	5806.66	5645.58	5580.26	1522.18	1116.37	1418.87	XM_026422556.1	Other	3180	1	0
XM_026436799.1	PREDICTED: Frankliniella occidentalis gamma-gliadin-like (LOC113216959), mRNA	116.896	-2.05503	0.403861	-5.08847	3.60958e-07	2.50714e-06	182.111	161.361	227.922	38.5914	59.8309	31.5598	XM_026436799.1	Signal Peptide (Sec/SPI)	26^27	0.0003	0.9997
XM_026422172.1	PREDICTED: Frankliniella occidentalis uncharacterized LOC113206201 (LOC113206201), transcript variant X4, mRNA	72.235	-2.05484	0.881448	-2.33121	0.0197425	0.0480684	149.106	117.324	109.513	0	29.7571	27.7102	XM_026422172.1	Other	3180	1	0
XM_026424445.1	PREDICTED: Frankliniella occidentalis uncharacterized LOC113207763 (LOC113207763), mRNA	155.622	-2.05424	0.690729	-2.97401	0.00293933	0.00903659	395.346	58.0155	327.648	55.7363	26.2821	70.7033	XM_026424445.1	Other	3180	1	0
XM_026425591.1	PREDICTED: Frankliniella occidentalis zinc finger protein 91-like (LOC113208544), mRNA	196.435	-2.05376	0.398437	-5.15454	2.54257e-07	1.80571e-06	327.72	274.212	358.608	60.7535	49.001	108.318	XM_026425591.1	Other	3180	1	0
XM_026422795.1	PREDICTED: Frankliniella occidentalis major facilitator superfamily domain-containing protein 12-like (LOC113206636), transcript variant X4, mRNA	29.6978	-2.05317	0.709391	-2.89427	0.00380045	0.0113629	45.6646	35.9151	67.5358	18.2014	5.73074	5.13888	XM_026422795.1	Other	3180	1	0
XM_026431165.1	PREDICTED: Frankliniella occidentalis beta-1,3-glucan-binding protein-like (LOC113212462), transcript variant X2, mRNA	1012.62	-2.04676	0.198176	-10.328	5.26442e-25	2.2698e-23	1506.77	1422.66	1974.49	383.303	370.316	418.201	XM_026431165.1	Signal Peptide (Sec/SPI)	20^21	0.0002	0.9997
XM_026426935.1	PREDICTED: Frankliniella occidentalis uncharacterized LOC113209428 (LOC113209428), mRNA	32.9578	-2.04607	0.669306	-3.057	0.00223561	0.00711195	51.4356	26.6598	86.5984	11.6895	8.01519	13.348	XM_026426935.1	Other	3180	1	0
XM_026423557.1	PREDICTED: Frankliniella occidentalis uncharacterized LOC113207149 (LOC113207149), mRNA	16.1873	-2.04498	0.879143	-2.32611	0.0200129	0.0486394	54.3846	6.91033	22.7744	6.57632	2.31903	4.15905	XM_026423557.1	Other	3180	1	0
XM_026422296.1	PREDICTED: Frankliniella occidentalis high affinity cGMP-specific 3',5'-cyclic phosphodiesterase 9A-like (LOC113206289), mRNA	478.802	-2.03911	0.285941	-7.13124	9.94682e-13	1.43942e-11	741.046	612.648	969.282	184.057	148.549	217.231	XM_026422296.1	Other	3180	1	0
XM_026421124.1	PREDICTED: Frankliniella occidentalis gametogenetin-like (LOC113205478), mRNA	53.7914	-2.03558	0.657065	-3.09799	0.00194835	0.00628921	82.0083	55.4025	130.907	13.0972	9.23699	32.0967	XM_026421124.1	Other	3180	1	0
XM_026435211.1	PREDICTED: Frankliniella occidentalis transcriptional repressor scratch 2-like (LOC113215574), mRNA	211.933	-2.03285	0.461696	-4.40299	1.06768e-05	5.7529e-05	334.854	194.667	507.621	64.4314	66.0753	103.95	XM_026435211.1	Other	3180	1	0
XM_026430909.1	PREDICTED: Frankliniella occidentalis fasciclin-2 (LOC113212283), mRNA	781.4	-2.0324	0.247505	-8.21155	2.18353e-16	4.61663e-15	1327.38	1043.38	1412.24	279.159	249.536	376.704	XM_026430909.1	Other	3180	1	0
XM_026430463.1	PREDICTED: Frankliniella occidentalis guanine nucleotide-binding protein G(I)/G(S)/G(T) subunit beta-1 (LOC113211925), transcript variant X1, mRNA	378.004	-2.02838	0.434033	-4.67332	2.96362e-06	1.75873e-05	532.258	411.097	902.124	104.68	113.048	204.814	XM_026430463.1	Other	3180	1	0
XM_026420385.1	PREDICTED: Frankliniella occidentalis zinc finger protein ZIC 3-like (LOC113204981), mRNA	222.526	-2.02697	0.297391	-6.81584	9.37173e-12	1.19745e-10	364.805	283.121	429.947	95.9146	74.2727	87.0949	XM_026420385.1	Other	3180	1	0
XM_026435370.1	PREDICTED: Frankliniella occidentalis potassium voltage-gated channel protein Shal (LOC113215708), mRNA	112.811	-2.02656	0.521727	-3.88432	0.000102616	0.000447204	196.675	109.575	247.894	39.3449	24.2801	59.0967	XM_026435370.1	Other	3180	1	0
XM_026431335.1	PREDICTED: Frankliniella occidentalis activating transcription factor 7-interacting protein 1-like (LOC113212574), transcript variant X4, mRNA	904.672	-2.02606	0.514422	-3.93852	8.19858e-05	0.000365443	1571.03	1352.63	1517.22	346.343	101.397	539.419	XM_026431335.1	Other	3180	1	0
XM_026424980.1	PREDICTED: Frankliniella occidentalis uncharacterized LOC113208116 (LOC113208116), mRNA	57.2274	-2.02057	0.567872	-3.55814	0.000373489	0.00143664	82.6009	69.9404	129.44	22.5484	10.5238	28.3108	XM_026424980.1	Other	3180	1	0
XM_026429881.1	PREDICTED: Frankliniella occidentalis BMP-binding endothelial regulator protein-like (LOC113211500), mRNA	737.565	-2.01519	0.224159	-8.99001	2.47207e-19	6.76017e-18	1115.27	977.434	1466.14	277.784	305.54	283.22	XM_026429881.1	Other	3180	0.939	0.061
XM_026422321.1	PREDICTED: Frankliniella occidentalis tubulin-specific chaperone cofactor E-like protein (LOC113206303), transcript variant X2, mRNA	74.6034	-2.01401	0.555338	-3.62663	0.000287143	0.00113203	91.8417	156.756	117.953	45.3008	19.3977	16.3711	XM_026422321.1	Other	3180	1	0
XM_026428164.1	PREDICTED: Frankliniella occidentalis neuropeptide-like 4 (LOC113210273), transcript variant X2, mRNA	1752.51	-2.00629	0.275043	-7.29444	2.99909e-13	4.56935e-12	3029.88	2318.75	3112.13	699.543	880.128	474.642	XM_026428164.1	Signal Peptide (Sec/SPI)	17^18	0.0002	0.9998
XM_026423693.1	PREDICTED: Frankliniella occidentalis uncharacterized LOC113207226 (LOC113207226), transcript variant X4, mRNA	2214.51	-2.00206	0.190922	-10.4862	9.99218e-26	4.60059e-24	3385.65	2934.72	4337.07	857.109	850.063	922.481	XM_026423693.1	Other	3180	1	0
XM_026421121.1	PREDICTED: Frankliniella occidentalis cuticle protein 21-like (LOC113205449), mRNA	1218.71	-2.96367	0.451159	-6.56902	5.06489e-11	5.96081e-10	1371.93	1839.86	3345.46	342.485	129.914	282.612	XM_026421121.1	Signal Peptide (Sec/SPI)	16^17	0.0007	0.9993

### Sheet: Signal peptides
Sequence	Prediction	Cleavage site	Other likelihood	Signal Peptide (Sec/SPI) likelihood
XM_026415716.1	Other	3180	1	0
XM_026416073.1	Signal Peptide (Sec/SPI)	15^16	0.0003	0.9998
XM_026416193.1	Signal Peptide (Sec/SPI)	15^16	0.0003	0.9997
XM_026416423.1	Signal Peptide (Sec/SPI)	15^16	0.0003	0.9997
XM_026416507.1	Signal Peptide (Sec/SPI)	15^16	0.0002	0.9997
XM_026416584.1	Signal Peptide (Sec/SPI)	15^16	0.0002	0.9997
XM_026416706.1	Signal Peptide (Sec/SPI)	15^16	0.0002	0.9997
XM_026416828.1	Signal Peptide (Sec/SPI)	15^16	0.0003	0.9997
XM_026416952.1	Signal Peptide (Sec/SPI)	16^17	0.0006	0.9994
XM_026418064.1	Signal Peptide (Sec/SPI)	21^22	0.0002	0.9997
XM_026418191.1	Other	3180	1	0
XM_026418425.1	Signal Peptide (Sec/SPI)	33^34	0.4124	0.5876
XM_026419062.1	Other	3180	1	0
XM_026419139.1	Other	3180	1	0
XM_026419386.1	Other	3180	1	0
XM_026420003.1	Signal Peptide (Sec/SPI)	16^17	0.0002	0.9997
XM_026420568.1	Other	3180	1	0
XM_026421121.1	Signal Peptide (Sec/SPI)	16^17	0.0007	0.9993
XM_026421226.1	Signal Peptide (Sec/SPI)	16^17	0.0007	0.9993
XM_026424844.1	Signal Peptide (Sec/SPI)	16^17	0.0003	0.9997
XM_026425311.1	Signal Peptide (Sec/SPI)	17^18	0.0002	0.9998
XM_026427036.1	Other	3180	1	0
XM_026427471.1	Other	3180	1	0
XM_026427669.1	Signal Peptide (Sec/SPI)	22^23	0.0002	0.9997
XM_026427903.1	Signal Peptide (Sec/SPI)	22^23	0.0002	0.9997
XM_026429925.1	Other	3180	0.9959	0.0042
XM_026431565.1	Other	3180	1	0
XM_026437846.1	Other	3180	1	0
XM_026437853.1	Other	3180	1	0
XM_026438012.1	Other	3180	1	0
XM_026438134.1	Other	3180	0.6164	0.3836
XM_026438554.1	Other	3180	0.9998	0.0002
XM_026438692.1	Signal Peptide (Sec/SPI)	20^21	0.0002	0.9997
XM_026438704.1	Signal Peptide (Sec/SPI)	20^21	0.0002	0.9998
XM_026438733.1	Other	3180	1	0
XM_026438770.1	Other	3180	0.9995	0.0005
XM_026415526.1	Other	3180	1	0
XM_026416107.1	Other	3180	1	0
XM_026416432.1	Other	3180	1	0
XM_026416605.1	Signal Peptide (Sec/SPI)	22^23	0.0002	0.9998
XM_026416687.1	Other	3180	1	0
XM_026416837.1	Signal Peptide (Sec/SPI)	59^60	0.116	0.884
XM_026417253.1	Other	3180	1	0
XM_026417333.1	Signal Peptide (Sec/SPI)	15^16	0.0003	0.9997
XM_026417555.1	Signal Peptide (Sec/SPI)	15^16	0.0003	0.9997
XM_026417900.1	Other	3180	1	0
XM_026417935.1	Other	3180	1	0
XM_026417970.1	Other	3180	1	0
XM_026417979.1	Other	3180	1	0
XM_026418280.1	Signal Peptide (Sec/SPI)	21^22	0.0002	0.9997
XM_026419459.1	Other	3180	1	0
XM_026420209.1	Other	3180	1	0
XM_026420496.1	Signal Peptide (Sec/SPI)	17^18	0.0003	0.9996
XM_026421272.1	Other	3180	1	0
XM_026421695.1	Other	3180	0.7035	0.2965
XM_026421909.1	Other	3180	1	0
XM_026422216.1	Other	3180	0.9508	0.0492
XM_026422304.1	Other	3180	1	0
XM_026422379.1	Other	3180	1	0
XM_026422419.1	Other	3180	1	0
XM_026422697.1	Other	3180	1	0
XM_026422814.1	Signal Peptide (Sec/SPI)	18^19	0.0003	0.9997
XM_026422831.1	Signal Peptide (Sec/SPI)	18^19	0.0003	0.9997
XM_026423040.1	Signal Peptide (Sec/SPI)	25^26	0.0004	0.9996
XM_026423802.1	Other	3180	0.9754	0.0246
XM_026423896.1	Other	3180	1	0
XM_026424332.1	Other	3180	1	0
XM_026424496.1	Other	3180	1	0
XM_026424710.1	Signal Peptide (Sec/SPI)	21^22	0.0002	0.9998
XM_026425194.1	Other	3180	0.9999	0.0001
XM_026425371.1	Other	3180	0.9999	0.0001
XM_026425547.1	Other	3180	1	0
XM_026425568.1	Other	3180	1	0
XM_026425577.1	Other	3180	1	0
XM_026425587.1	Other	3180	1	0
XM_026425788.1	Other	3180	1	0
XM_026426046.1	Other	3180	1	0
XM_026426071.1	Other	3180	1	0
XM_026426186.1	Other	3180	1	0
XM_026426294.1	Signal Peptide (Sec/SPI)	20^21	0.0003	0.9997
XM_026426598.1	Signal Peptide (Sec/SPI)	25^26	0.0003	0.9997
XM_026426833.1	Other	3180	1	0
XM_026427030.1	Signal Peptide (Sec/SPI)	18^19	0.0085	0.9915
XM_026427113.1	Other	3180	1	0
XM_026427176.1	Other	3180	1	0
XM_026427861.1	Other	3180	1	0
XM_026427911.1	Other	3180	1	0
XM_026428356.1	Other	3180	0.9773	0.0227
XM_026428418.1	Signal Peptide (Sec/SPI)	31^32	0.3702	0.6298
XM_026428445.1	Other	3180	1	0
XM_026428462.1	Other	3180	1	0
XM_026428661.1	Other	3180	1	0
XM_026428685.1	Signal Peptide (Sec/SPI)	31^32	0.0003	0.9997
XM_026428879.1	Other	3180	1	0
XM_026429192.1	Other	3180	1	0
XM_026429207.1	Other	3180	1	0
XM_026429216.1	Other	3180	1	0
XM_026429225.1	Other	3180	1	0
XM_026429234.1	Other	3180	1	0
XM_026429616.1	Other	3180	1	0
XM_026429625.1	Other	3180	1	0
XM_026429664.1	Other	3180	1	0
XM_026429827.1	Other	3180	1	0
XM_026430035.1	Other	3180	1	0
XM_026430091.1	Other	3180	1	0
XM_026430380.1	Signal Peptide (Sec/SPI)	40^41	0.3648	0.6352
XM_026430798.1	Signal Peptide (Sec/SPI)	32^33	0.0009	0.9991
XM_026430834.1	Other	3180	1	0
XM_026430899.1	Signal Peptide (Sec/SPI)	20^21	0.0002	0.9998
XM_026430947.1	Other	3180	1	0
XM_026431347.1	Other	3180	1	0
XM_026431605.1	Other	3180	0.9998	0.0002
XM_026431772.1	Signal Peptide (Sec/SPI)	19^20	0.0005	0.9995
XM_026431966.1	Other	3180	1	0
XM_026432104.1	Other	3180	1	0
XM_026432175.1	Signal Peptide (Sec/SPI)	21^22	0.0008	0.9991
XM_026432187.1	Signal Peptide (Sec/SPI)	20^21	0.0002	0.9997
XM_026432254.1	Signal Peptide (Sec/SPI)	20^21	0.0002	0.9998
XM_026432432.1	Other	3180	1	0
XM_026432765.1	Other	3180	1	0
XM_026432985.1	Other	3180	1	0
XM_026433001.1	Other	3180	1	0
XM_026433497.1	Other	3180	1	0
XM_026433510.1	Other	3180	1	0
XM_026433898.1	Other	3180	1	0
XM_026434386.1	Other	3180	1	0
XM_026434775.1	Other	3180	0.9947	0.0053
XM_026435078.1	Other	3180	1	0
XM_026435085.1	Other	3180	1	0
XM_026435126.1	Other	3180	1	0
XM_026435145.1	Other	3180	1	0
XM_026435402.1	Other	3180	1	0
XM_026435455.1	Other	3180	1	0
XM_026435818.1	Other	3180	1	0
XM_026435825.1	Other	3180	1	0
XM_026435856.1	Other	3180	1	0
XM_026436216.1	Other	3180	1	0
XM_026436241.1	Other	3180	0.9999	0.0001
XM_026436252.1	Other	3180	0.9992	0.0008
XM_026436259.1	Other	3180	0.9992	0.0008
XM_026436373.1	Other	3180	1	0
XM_026436430.1	Other	3180	1	0
XM_026436799.1	Signal Peptide (Sec/SPI)	26^27	0.0003	0.9997
XM_026436808.1	Signal Peptide (Sec/SPI)	27^28	0.0002	0.9997
XM_026437332.1	Signal Peptide (Sec/SPI)	29^30	0.0003	0.9997
XM_026437553.1	Signal Peptide (Sec/SPI)	16^17	0.0003	0.9997
XM_026437556.1	Other	3180	1	0
XM_026437565.1	Signal Peptide (Sec/SPI)	25^26	0.0003	0.9997
XM_026437566.1	Other	3180	1	0
XM_026437567.1	Other	3180	1	0
XM_026437598.1	Other	3180	1	0
XM_026437632.1	Other	3180	1	0
XM_026437640.1	Signal Peptide (Sec/SPI)	17^18	0.0002	0.9997
XM_026437641.1	Signal Peptide (Sec/SPI)	25^26	0.0002	0.9997
XM_026437651.1	Other	3180	1	0
XM_026437707.1	Other	3180	1	0
XM_026437709.1	Other	3180	1	0
XM_026437720.1	Other	3180	1	0
XM_026437746.1	Other	3180	1	0
XM_026437752.1	Other	3180	0.6709	0.3291
XM_026437755.1	Other	3180	1	0
XM_026437781.1	Other	3180	1	0.0001
XM_026437786.1	Other	3180	1	0.0001
XM_026437787.1	Other	3180	1	0.0001
XM_026437804.1	Other	3180	1	0
XM_026437807.1	Other	3180	1	0
XM_026437848.1	Other	3180	1	0
XM_026437898.1	Other	3180	1	0
XM_026437905.1	Other	3180	1	0
XM_026437915.1	Signal Peptide (Sec/SPI)	15^16	0.0003	0.9997
XM_026437936.1	Other	3180	1	0
XM_026437965.1	Other	3180	1	0
XM_026437980.1	Signal Peptide (Sec/SPI)	14^15	0.0006	0.9994
XM_026438002.1	Other	3180	0.9223	0.0777
XM_026438022.1	Other	3180	1	0
XM_026438024.1	Other	3180	1	0
XM_026438028.1	Other	3180	1	0
XM_026438058.1	Signal Peptide (Sec/SPI)	24^25	0.0011	0.9988
XM_026438079.1	Signal Peptide (Sec/SPI)	34^35	0.0009	0.999
XM_026438082.1	Other	3180	0.9965	0.0035
XM_026438091.1	Other	3180	0.9991	0.0009
XM_026438113.1	Other	3180	1	0
XM_026438135.1	Other	3180	1	0
XM_026438167.1	Other	3180	1	0
XM_026438169.1	Other	3180	1	0
XM_026438171.1	Other	3180	1	0
XM_026438194.1	Other	3180	1	0
XM_026438283.1	Signal Peptide (Sec/SPI)	29^30	0.0005	0.9995
XM_026438288.1	Other	3180	1	0
XM_026438289.1	Other	3180	1	0
XM_026438290.1	Other	3180	1	0
XM_026438293.1	Other	3180	1	0
XM_026438299.1	Other	3180	1	0
XM_026438314.1	Other	3180	1	0
XM_026438341.1	Other	3180	1	0
XM_026438342.1	Other	3180	1	0
XM_026438349.1	Signal Peptide (Sec/SPI)	23^24	0.3879	0.6121
XM_026438352.1	Other	3180	1	0
XM_026438379.1	Other	3180	1	0
XM_026438433.1	Signal Peptide (Sec/SPI)	18^19	0.0002	0.9998
XM_026438441.1	Signal Peptide (Sec/SPI)	16^17	0.0002	0.9998
XM_026438446.1	Signal Peptide (Sec/SPI)	15^16	0.0002	0.9997
XM_026438483.1	Other	3180	1	0
XM_026438526.1	Other	3180	1	0
XM_026438541.1	Signal Peptide (Sec/SPI)	30^31	0.0002	0.9997
XM_026438567.1	Other	3180	1	0
XM_026438623.1	Other	3180	1	0
XM_026438635.1	Other	3180	1	0
XM_026438654.1	Other	3180	1	0
XM_026438655.1	Other	3180	1	0
XM_026438661.1	Other	3180	1	0
XM_026438712.1	Other	3180	1	0
XM_026438728.1	Other	3180	0.9999	0.0001
XM_026438748.1	Other	3180	1	0
XM_026438776.1	Other	3180	1	0
XM_026438785.1	Signal Peptide (Sec/SPI)	19^20	0.0003	0.9997
XM_026438789.1	Other	3180	1	0
XM_026438807.1	Other	3180	1	0
XM_026415508.1	Other	3180	1	0
XM_026415555.1	Other	3180	1	0
XM_026415559.1	Other	3180	1	0
XM_026415565.1	Other	3180	1	0
XM_026415568.1	Other	3180	1	0
XM_026415575.1	Other	3180	1	0
XM_026415578.1	Other	3180	1	0
XM_026415601.1	Other	3180	1	0
XM_026415619.1	Other	3180	1	0
XM_026415637.1	Other	3180	1	0
XM_026415646.1	Other	3180	1	0
XM_026415662.1	Other	3180	1	0
XM_026415669.1	Other	3180	1	0
XM_026415672.1	Other	3180	1	0
XM_026415689.1	Signal Peptide (Sec/SPI)	34^35	0.0004	0.9996
XM_026415806.1	Other	3180	0.9899	0.0101
XM_026415828.1	Other	3180	1	0
XM_026415852.1	Other	3180	1	0
XM_026415868.1	Other	3180	1	0
XM_026415883.1	Other	3180	1	0
XM_026415892.1	Other	3180	1	0
XM_026415942.1	Signal Peptide (Sec/SPI)	20^21	0.0004	0.9996
XM_026415946.1	Other	3180	1	0
XM_026415949.1	Other	3180	1	0
XM_026415952.1	Other	3180	0.9773	0.0228
XM_026415971.1	Other	3180	1	0
XM_026415981.1	Other	3180	1	0
XM_026416009.1	Other	3180	0.9999	0
XM_026416010.1	Other	3180	1	0
XM_026416012.1	Signal Peptide (Sec/SPI)	17^18	0.0002	0.9998
XM_026416013.1	Signal Peptide (Sec/SPI)	13^14	0.0006	0.9993
XM_026416035.1	Signal Peptide (Sec/SPI)	36^37	0.0003	0.9997
XM_026416044.1	Other	3180	1	0
XM_026416049.1	Other	3180	1	0
XM_026416063.1	Other	3180	1	0
XM_026416076.1	Other	3180	1	0
XM_026416133.1	Other	3180	1	0
XM_026416136.1	Other	3180	1	0
XM_026416165.1	Other	3180	1	0
XM_026416198.1	Other	3180	1	0
XM_026416228.1	Other	3180	1	0
XM_026416233.1	Signal Peptide (Sec/SPI)	32^33	0.0003	0.9997
XM_026416251.1	Other	3180	1	0
XM_026416269.1	Other	3180	1	0
XM_026416287.1	Other	3180	1	0
XM_026416292.1	Signal Peptide (Sec/SPI)	18^19	0.0002	0.9997
XM_026416302.1	Other	3180	1	0
XM_026416304.1	Other	3180	0.9999	0.0001
XM_026416317.1	Signal Peptide (Sec/SPI)	21^22	0.0002	0.9998
XM_026416348.1	Signal Peptide (Sec/SPI)	16^17	0.0003	0.9997
XM_026416350.1	Signal Peptide (Sec/SPI)	16^17	0.0003	0.9997
XM_026416387.1	Signal Peptide (Sec/SPI)	19^20	0.0003	0.9997
XM_026416391.1	Other	3180	1	0
XM_026416408.1	Signal Peptide (Sec/SPI)	18^19	0.0003	0.9997
XM_026416456.1	Other	3180	1	0
XM_026416465.1	Signal Peptide (Sec/SPI)	29^30	0.0005	0.9994
XM_026416472.1	Other	3180	1	0
XM_026416477.1	Other	3180	1	0
XM_026416516.1	Signal Peptide (Sec/SPI)	22^23	0.0002	0.9998
XM_026416534.1	Other	3180	1	0.0001
XM_026416541.1	Other	3180	1	0
XM_026416553.1	Other	3180	0.7676	0.2324
XM_026416559.1	Other	3180	1	0
XM_026416575.1	Other	3180	0.9999	0.0001
XM_026416577.1	Signal Peptide (Sec/SPI)	17^18	0.0002	0.9998
XM_026416581.1	Signal Peptide (Sec/SPI)	18^19	0.0003	0.9997
XM_026416591.1	Other	3180	1	0
XM_026416593.1	Other	3180	1	0
XM_026416597.1	Other	3180	1	0
XM_026416632.1	Other	3180	1	0
XM_026416665.1	Other	3180	1	0
XM_026416676.1	Other	3180	1	0
XM_026416708.1	Other	3180	1	0
XM_026416716.1	Other	3180	1	0
XM_026416753.1	Signal Peptide (Sec/SPI)	22^23	0.0002	0.9998
XM_026416763.1	Other	3180	1	0
XM_026416767.1	Other	3180	1	0
XM_026416770.1	Other	3180	1	0
XM_026416793.1	Other	3180	1	0
XM_026416804.1	Other	3180	1	0
XM_026416824.1	Signal Peptide (Sec/SPI)	20^21	0.0004	0.9995
XM_026416829.1	Other	3180	1	0
XM_026416834.1	Other	3180	1	0
XM_026416839.1	Other	3180	0.993	0.007
XM_026416844.1	Other	3180	1	0
XM_026416863.1	Other	3180	1	0
XM_026416870.1	Other	3180	1	0
XM_026416884.1	Other	3180	0.9963	0.0038
XM_026416914.1	Other	3180	1	0
XM_026416916.1	Other	3180	1	0
XM_026416922.1	Other	3180	1	0
XM_026416941.1	Other	3180	1	0
XM_026416942.1	Other	3180	1	0
XM_026416945.1	Other	3180	1	0
XM_026416951.1	Other	3180	1	0
XM_026416981.1	Other	3180	1	0
XM_026416989.1	Signal Peptide (Sec/SPI)	30^31	0.0007	0.9993
XM_026417028.1	Other	3180	1	0
XM_026417094.1	Other	3180	1	0
XM_026417147.1	Other	3180	1	0
XM_026417182.1	Other	3180	0.9772	0.0228
XM_026417194.1	Other	3180	1	0
XM_026417202.1	Signal Peptide (Sec/SPI)	24^25	0.0002	0.9998
XM_026417208.1	Other	3180	1	0
XM_026417209.1	Other	3180	1	0
XM_026417224.1	Other	3180	1	0
XM_026417235.1	Other	3180	1	0
XM_026417246.1	Other	3180	1	0
XM_026417250.1	Other	3180	1	0
XM_026417251.1	Other	3180	1	0
XM_026417252.1	Other	3180	1	0
XM_026417254.1	Other	3180	1	0
XM_026417255.1	Other	3180	1	0
XM_026417256.1	Other	3180	1	0
XM_026417288.1	Other	3180	1	0
XM_026417290.1	Signal Peptide (Sec/SPI)	19^20	0.0002	0.9998
XM_026417328.1	Other	3180	1	0
XM_026417390.1	Other	3180	0.9999	0.0002
XM_026417391.1	Other	3180	1	0
XM_026417393.1	Signal Peptide (Sec/SPI)	20^21	0.0002	0.9998
XM_026417394.1	Signal Peptide (Sec/SPI)	19^20	0.0002	0.9998
XM_026417414.1	Other	3180	1	0
XM_026417433.1	Other	3180	1	0
XM_026417468.1	Other	3180	1	0
XM_026417484.1	Other	3180	0.9985	0.0015
XM_026417497.1	Other	3180	1	0
XM_026417498.1	Other	3180	1	0
XM_026417504.1	Other	3180	1	0
XM_026417528.1	Other	3180	0.7991	0.2009
XM_026417537.1	Other	3180	1	0
XM_026417550.1	Other	3180	1	0
XM_026417553.1	Other	3180	1	0
XM_026417561.1	Other	3180	1	0
XM_026417565.1	Signal Peptide (Sec/SPI)	20^21	0.0003	0.9997
XM_026417598.1	Other	3180	1	0
XM_026417607.1	Other	3180	1	0
XM_026417632.1	Other	3180	0.9929	0.0071
XM_026417670.1	Signal Peptide (Sec/SPI)	25^26	0.0003	0.9997
XM_026417690.1	Signal Peptide (Sec/SPI)	23^24	0.0082	0.9918
XM_026417708.1	Other	3180	1	0
XM_026417715.1	Other	3180	1	0
XM_026417716.1	Other	3180	1	0
XM_026417721.1	Other	3180	1	0
XM_026417752.1	Signal Peptide (Sec/SPI)	18^19	0.0003	0.9997
XM_026417772.1	Signal Peptide (Sec/SPI)	20^21	0.0002	0.9997
XM_026417774.1	Signal Peptide (Sec/SPI)	20^21	0.0002	0.9997
XM_026417783.1	Other	3180	1	0
XM_026417814.1	Other	3180	0.9998	0.0002
XM_026417852.1	Other	3180	1	0
XM_026417853.1	Other	3180	1	0
XM_026417865.1	Signal Peptide (Sec/SPI)	21^22	0.0005	0.9995
XM_026417866.1	Signal Peptide (Sec/SPI)	21^22	0.0005	0.9995
XM_026417867.1	Signal Peptide (Sec/SPI)	21^22	0.0005	0.9995
XM_026417886.1	Other	3180	0.9995	0.0005
XM_026417891.1	Other	3180	0.9995	0.0005
XM_026417908.1	Other	3180	0.9995	0.0005
XM_026417932.1	Other	3180	1	0
XM_026417938.1	Other	3180	1	0
XM_026417946.1	Other	3180	1	0
XM_026417971.1	Other	3180	1	0
XM_026417978.1	Other	3180	1	0
XM_026417984.1	Other	3180	1	0
XM_026417996.1	Other	3180	1	0
XM_026418007.1	Other	3180	1	0
XM_026418124.1	Other	3180	1	0
XM_026418138.1	Signal Peptide (Sec/SPI)	32^33	0.0006	0.9994
XM_026418139.1	Other	3180	1	0
XM_026418145.1	Other	3180	1	0
XM_026418165.1	Signal Peptide (Sec/SPI)	16^17	0.0003	0.9996
XM_026418190.1	Other	3180	1	0
XM_026418193.1	Other	3180	1	0
XM_026418241.1	Other	3180	1	0
XM_026418258.1	Other	3180	1	0
XM_026418266.1	Other	3180	1	0
XM_026418270.1	Other	3180	1	0
XM_026418312.1	Other	3180	0.9792	0.0208
XM_026418339.1	Other	3180	1	0
XM_026418362.1	Signal Peptide (Sec/SPI)	33^34	0.0355	0.9645
XM_026418378.1	Signal Peptide (Sec/SPI)	17^18	0.0002	0.9997
XM_026418385.1	Other	3180	1	0
XM_026418483.1	Other	3180	1	0
XM_026418518.1	Other	3180	1	0
XM_026418564.1	Other	3180	1	0
XM_026418605.1	Other	3180	1	0
XM_026418665.1	Other	3180	1	0
XM_026418676.1	Other	3180	1	0
XM_026418692.1	Other	3180	1	0
XM_026418698.1	Other	3180	1	0
XM_026418736.1	Other	3180	0.9876	0.0124
XM_026418738.1	Other	3180	1	0
XM_026418806.1	Other	3180	1	0
XM_026418817.1	Other	3180	1	0
XM_026418832.1	Other	3180	1	0
XM_026418860.1	Other	3180	1	0
XM_026418861.1	Other	3180	1	0
XM_026418962.1	Signal Peptide (Sec/SPI)	26^27	0.0004	0.9996
XM_026418968.1	Other	3180	1	0
XM_026418981.1	Other	3180	1	0
XM_026418983.1	Other	3180	1	0
XM_026419012.1	Other	3180	1	0
XM_026419025.1	Other	3180	0.9999	0.0001
XM_026419038.1	Other	3180	1	0
XM_026419061.1	Signal Peptide (Sec/SPI)	17^18	0.0002	0.9998
XM_026419067.1	Other	3180	1	0
XM_026419070.1	Other	3180	1	0
XM_026419076.1	Other	3180	1	0
XM_026419107.1	Other	3180	1	0
XM_026419108.1	Other	3180	1	0
XM_026419136.1	Other	3180	1	0
XM_026419149.1	Other	3180	1	0
XM_026419157.1	Signal Peptide (Sec/SPI)	35^36	0.0826	0.9174
XM_026419175.1	Other	3180	1	0
XM_026419186.1	Other	3180	1	0
XM_026419208.1	Signal Peptide (Sec/SPI)	18^19	0.0004	0.9996
XM_026419236.1	Other	3180	1	0
XM_026419247.1	Other	3180	1	0
XM_026419263.1	Other	3180	1	0
XM_026419264.1	Other	3180	1	0
XM_026419324.1	Other	3180	1	0
XM_026419363.1	Other	3180	1	0
XM_026419364.1	Other	3180	1	0
XM_026419387.1	Other	3180	1	0
XM_026419392.1	Signal Peptide (Sec/SPI)	42^43	0.0207	0.9793
XM_026419421.1	Other	3180	1	0
XM_026419447.1	Other	3180	1	0
XM_026419448.1	Other	3180	1	0
XM_026419453.1	Other	3180	1	0
XM_026419456.1	Other	3180	1	0
XM_026419457.1	Other	3180	1	0
XM_026419458.1	Other	3180	1	0
XM_026419460.1	Other	3180	1	0
XM_026419468.1	Other	3180	1	0
XM_026419482.1	Other	3180	1	0
XM_026419483.1	Other	3180	1	0
XM_026419487.1	Other	3180	1	0
XM_026419490.1	Other	3180	1	0
XM_026419516.1	Other	3180	1	0
XM_026419551.1	Signal Peptide (Sec/SPI)	20^21	0.0003	0.9997
XM_026419566.1	Other	3180	1	0
XM_026419592.1	Other	3180	1	0
XM_026419620.1	Other	3180	1	0
XM_026419624.1	Signal Peptide (Sec/SPI)	19^20	0.0004	0.9996
XM_026419640.1	Other	3180	1	0
XM_026419649.1	Other	3180	0.9999	0.0002
XM_026419660.1	Other	3180	1	0
XM_026419729.1	Other	3180	1	0
XM_026419731.1	Other	3180	1	0
XM_026419756.1	Other	3180	0.9998	0.0002
XM_026419760.1	Other	3180	1	0
XM_026419761.1	Other	3180	1	0
XM_026419779.1	Other	3180	1	0
XM_026419780.1	Other	3180	1	0
XM_026419796.1	Signal Peptide (Sec/SPI)	27^28	0.1765	0.8235
XM_026419925.1	Other	3180	1	0
XM_026419949.1	Other	3180	1	0
XM_026419950.1	Other	3180	1	0
XM_026419952.1	Other	3180	1	0
XM_026419958.1	Other	3180	1	0
XM_026419960.1	Other	3180	1	0
XM_026419976.1	Other	3180	1	0
XM_026420005.1	Signal Peptide (Sec/SPI)	18^19	0.0002	0.9998
XM_026420017.1	Other	3180	1	0
XM_026420022.1	Other	3180	1	0
XM_026420036.1	Signal Peptide (Sec/SPI)	20^21	0.0004	0.9996
XM_026420038.1	Other	3180	1	0
XM_026420041.1	Signal Peptide (Sec/SPI)	19^20	0.0002	0.9998
XM_026420074.1	Signal Peptide (Sec/SPI)	20^21	0.0002	0.9997
XM_026420080.1	Other	3180	1	0
XM_026420098.1	Other	3180	0.9986	0.0014
XM_026420099.1	Other	3180	0.9986	0.0014
XM_026420103.1	Other	3180	0.9901	0.0099
XM_026420135.1	Other	3180	1	0
XM_026420137.1	Other	3180	1	0
XM_026420141.1	Signal Peptide (Sec/SPI)	24^25	0.0002	0.9998
XM_026420150.1	Other	3180	1	0
XM_026420167.1	Other	3180	1	0
XM_026420168.1	Other	3180	1	0
XM_026420170.1	Other	3180	1	0
XM_026420172.1	Other	3180	1	0
XM_026420173.1	Other	3180	1	0
XM_026420175.1	Other	3180	1	0
XM_026420176.1	Other	3180	1	0
XM_026420178.1	Other	3180	1	0
XM_026420179.1	Other	3180	1	0
XM_026420181.1	Other	3180	1	0
XM_026420182.1	Other	3180	1	0
XM_026420183.1	Other	3180	1	0
XM_026420184.1	Other	3180	1	0
XM_026420187.1	Signal Peptide (Sec/SPI)	17^18	0.0002	0.9997
XM_026420241.1	Other	3180	1	0
XM_026420242.1	Other	3180	1	0
XM_026420268.1	Signal Peptide (Sec/SPI)	26^27	0.0002	0.9998
XM_026420275.1	Other	3180	1	0
XM_026420281.1	Other	3180	1	0
XM_026420286.1	Other	3180	1	0
XM_026420297.1	Other	3180	1	0
XM_026420302.1	Other	3180	1	0
XM_026420336.1	Other	3180	1	0
XM_026420363.1	Signal Peptide (Sec/SPI)	19^20	0.0003	0.9997
XM_026420366.1	Other	3180	1	0
XM_026420368.1	Other	3180	1	0
XM_026420385.1	Other	3180	1	0
XM_026420399.1	Other	3180	1	0
XM_026420401.1	Other	3180	1	0
XM_026420446.1	Other	3180	1	0
XM_026420478.1	Signal Peptide (Sec/SPI)	18^19	0.0003	0.9997
XM_026420479.1	Other	3180	1	0
XM_026420517.1	Other	3180	1	0
XM_026420519.1	Other	3180	0.9999	0.0002
XM_026420522.1	Other	3180	0.9999	0.0002
XM_026420523.1	Other	3180	0.9999	0.0002
XM_026420536.1	Other	3180	0.9996	0.0004
XM_026420587.1	Other	3180	1	0
XM_026420597.1	Other	3180	1	0
XM_026420606.1	Other	3180	1	0
XM_026420629.1	Other	3180	1	0
XM_026420661.1	Other	3180	1	0
XM_026420685.1	Other	3180	1	0
XM_026420694.1	Other	3180	1	0
XM_026420695.1	Other	3180	1	0
XM_026420698.1	Other	3180	1	0
XM_026420772.1	Other	3180	1	0
XM_026420785.1	Other	3180	1	0
XM_026420807.1	Signal Peptide (Sec/SPI)	18^19	0.0005	0.9995
XM_026420830.1	Other	3180	1	0
XM_026420831.1	Other	3180	1	0
XM_026420885.1	Other	3180	1	0
XM_026420928.1	Other	3180	1	0
XM_026420941.1	Other	3180	1	0
XM_026420958.1	Signal Peptide (Sec/SPI)	16^17	0.0002	0.9998
XM_026420959.1	Signal Peptide (Sec/SPI)	16^17	0.0002	0.9998
XM_026420961.1	Signal Peptide (Sec/SPI)	16^17	0.0002	0.9998
XM_026420991.1	Signal Peptide (Sec/SPI)	21^22	0.0002	0.9998
XM_026421005.1	Other	3180	1	0
XM_026421030.1	Signal Peptide (Sec/SPI)	22^23	0.0004	0.9996
XM_026421042.1	Other	3180	1	0
XM_026421043.1	Other	3180	1	0
XM_026421044.1	Other	3180	1	0
XM_026421045.1	Other	3180	1	0
XM_026421046.1	Other	3180	1	0
XM_026421053.1	Other	3180	1	0
XM_026421054.1	Other	3180	1	0
XM_026421101.1	Other	3180	1	0
XM_026421124.1	Other	3180	1	0
XM_026421167.1	Signal Peptide (Sec/SPI)	17^18	0.0002	0.9997
XM_026421218.1	Other	3180	1	0
XM_026421224.1	Other	3180	1	0
XM_026421237.1	Other	3180	1	0
XM_026421271.1	Other	3180	1	0
XM_026421299.1	Other	3180	1	0
XM_026421333.1	Other	3180	1	0
XM_026421336.1	Other	3180	0.9994	0.0006
XM_026421340.1	Other	3180	0.9994	0.0006
XM_026421361.1	Other	3180	0.9999	0.0002
XM_026421371.1	Other	3180	1	0
XM_026421421.1	Signal Peptide (Sec/SPI)	19^20	0.0002	0.9998
XM_026421433.1	Other	3180	1	0
XM_026421467.1	Other	3180	1	0
XM_026421493.1	Other	3180	1	0
XM_026421495.1	Other	3180	1	0
XM_026421520.1	Other	3180	1	0
XM_026421580.1	Other	3180	1	0
XM_026421602.1	Other	3180	1	0
XM_026421637.1	Other	3180	0.9976	0.0025
XM_026421644.1	Other	3180	1	0
XM_026421645.1	Other	3180	1	0
XM_026421664.1	Other	3180	1	0
XM_026421676.1	Signal Peptide (Sec/SPI)	12^13	0.0003	0.9996
XM_026421691.1	Other	3180	0.9994	0.0006
XM_026421710.1	Other	3180	1	0
XM_026421717.1	Other	3180	1	0
XM_026421746.1	Other	3180	1	0
XM_026421747.1	Other	3180	1	0
XM_026421749.1	Other	3180	1	0
XM_026421751.1	Other	3180	1	0
XM_026421757.1	Other	3180	1	0
XM_026421761.1	Other	3180	1	0
XM_026421795.1	Other	3180	1	0
XM_026421800.1	Other	3180	1	0
XM_026421806.1	Other	3180	1	0
XM_026421826.1	Signal Peptide (Sec/SPI)	24^25	0.0002	0.9997
XM_026421845.1	Other	3180	1	0
XM_026421895.1	Signal Peptide (Sec/SPI)	18^19	0.0002	0.9997
XM_026421911.1	Other	3180	1	0
XM_026421917.1	Other	3180	0.8223	0.1777
XM_026421945.1	Signal Peptide (Sec/SPI)	21^22	0.0002	0.9998
XM_026421955.1	Other	3180	1	0
XM_026421982.1	Other	3180	1	0
XM_026421985.1	Other	3180	0.9997	0.0003
XM_026421986.1	Other	3180	0.9997	0.0003
XM_026421989.1	Other	3180	0.9997	0.0003
XM_026422000.1	Other	3180	1	0
XM_026422003.1	Other	3180	1	0
XM_026422004.1	Other	3180	1	0
XM_026422017.1	Other	3180	1	0
XM_026422064.1	Other	3180	1	0
XM_026422067.1	Other	3180	1	0
XM_026422069.1	Other	3180	1	0
XM_026422104.1	Signal Peptide (Sec/SPI)	23^24	0.0003	0.9997
XM_026422107.1	Other	3180	1	0
XM_026422112.1	Signal Peptide (Sec/SPI)	22^23	0.0002	0.9998
XM_026422143.1	Signal Peptide (Sec/SPI)	24^25	0.0003	0.9997
XM_026422150.1	Other	3180	1	0
XM_026422153.1	Other	3180	1	0
XM_026422172.1	Other	3180	1	0
XM_026422225.1	Other	3180	1	0
XM_026422241.1	Signal Peptide (Sec/SPI)	43^44	0.103	0.897
XM_026422260.1	Other	3180	1	0
XM_026422286.1	Other	3180	1	0
XM_026422288.1	Other	3180	0.9994	0.0007
XM_026422296.1	Other	3180	1	0
XM_026422307.1	Other	3180	1	0
XM_026422313.1	Other	3180	1	0
XM_026422321.1	Other	3180	1	0
XM_026422322.1	Other	3180	1	0
XM_026422333.1	Signal Peptide (Sec/SPI)	22^23	0.0002	0.9998
XM_026422335.1	Signal Peptide (Sec/SPI)	19^20	0.0002	0.9997
XM_026422361.1	Other	3180	1	0
XM_026422392.1	Signal Peptide (Sec/SPI)	29^30	0.0003	0.9997
XM_026422403.1	Other	3180	1	0
XM_026422424.1	Signal Peptide (Sec/SPI)	27^28	0.0002	0.9997
XM_026422467.1	Other	3180	1	0
XM_026422471.1	Signal Peptide (Sec/SPI)	24^25	0.0002	0.9998
XM_026422473.1	Other	3180	1	0
XM_026422495.1	Other	3180	1	0
XM_026422497.1	Other	3180	1	0
XM_026422515.1	Other	3180	1	0
XM_026422530.1	Other	3180	1	0
XM_026422550.1	Other	3180	1	0
XM_026422551.1	Other	3180	1	0
XM_026422556.1	Other	3180	1	0
XM_026422560.1	Other	3180	1	0
XM_026422580.1	Other	3180	1	0
XM_026422647.1	Other	3180	0.9914	0.0087
XM_026422654.1	Other	3180	1	0
XM_026422667.1	Other	3180	1	0
XM_026422694.1	Signal Peptide (Sec/SPI)	26^27	0.0003	0.9997
XM_026422695.1	Other	3180	1	0
XM_026422698.1	Other	3180	0.9999	0.0001
XM_026422719.1	Other	3180	1	0
XM_026422729.1	Other	3180	1	0
XM_026422746.1	Other	3180	1	0
XM_026422750.1	Other	3180	1	0
XM_026422773.1	Other	3180	1	0
XM_026422794.1	Other	3180	1	0
XM_026422795.1	Other	3180	1	0
XM_026422796.1	Other	3180	1	0
XM_026422798.1	Other	3180	1	0
XM_026422800.1	Other	3180	1	0
XM_026422805.1	Other	3180	1	0
XM_026422812.1	Other	3180	1	0
XM_026422816.1	Other	3180	1	0
XM_026422822.1	Other	3180	1	0
XM_026422850.1	Signal Peptide (Sec/SPI)	34^35	0.0322	0.9677
XM_026422855.1	Other	3180	1	0
XM_026422859.1	Other	3180	1	0
XM_026422902.1	Signal Peptide (Sec/SPI)	22^23	0.0007	0.9993
XM_026422918.1	Other	3180	1	0
XM_026422929.1	Signal Peptide (Sec/SPI)	22^23	0.0002	0.9997
XM_026422935.1	Other	3180	1	0
XM_026422958.1	Other	3180	1	0
XM_026423001.1	Signal Peptide (Sec/SPI)	15^16	0.0003	0.9997
XM_026423041.1	Other	3180	1	0
XM_026423064.1	Other	3180	1	0
XM_026423065.1	Other	3180	1	0
XM_026423084.1	Other	3180	1	0
XM_026423146.1	Other	3180	1	0
XM_026423148.1	Other	3180	1	0
XM_026423150.1	Other	3180	1	0
XM_026423160.1	Other	3180	1	0
XM_026423178.1	Other	3180	1	0
XM_026423190.1	Signal Peptide (Sec/SPI)	17^18	0.0002	0.9998
XM_026423203.1	Other	3180	1	0
XM_026423210.1	Other	3180	1	0
XM_026423217.1	Other	3180	1	0
XM_026423224.1	Other	3180	1	0
XM_026423230.1	Signal Peptide (Sec/SPI)	20^21	0.0002	0.9998
XM_026423246.1	Other	3180	0.9994	0.0007
XM_026423303.1	Signal Peptide (Sec/SPI)	21^22	0.0009	0.9991
XM_026423311.1	Other	3180	0.6536	0.3463
XM_026423346.1	Other	3180	1	0
XM_026423372.1	Other	3180	1	0
XM_026423386.1	Other	3180	1	0
XM_026423407.1	Other	3180	1	0
XM_026423427.1	Other	3180	1	0.0001
XM_026423428.1	Other	3180	1	0.0001
XM_026423437.1	Other	3180	1	0
XM_026423472.1	Signal Peptide (Sec/SPI)	21^22	0.0002	0.9998
XM_026423498.1	Signal Peptide (Sec/SPI)	18^19	0.0002	0.9998
XM_026423504.1	Signal Peptide (Sec/SPI)	32^33	0.0019	0.998
XM_026423523.1	Other	3180	1	0
XM_026423537.1	Other	3180	1	0
XM_026423545.1	Signal Peptide (Sec/SPI)	42^43	0.0278	0.9722
XM_026423546.1	Signal Peptide (Sec/SPI)	33^34	0.0003	0.9996
XM_026423557.1	Other	3180	1	0
XM_026423564.1	Other	3180	0.9995	0.0005
XM_026423583.1	Other	3180	1	0
XM_026423617.1	Other	3180	1	0
XM_026423621.1	Other	3180	1	0
XM_026423629.1	Signal Peptide (Sec/SPI)	45^46	0.3959	0.6041
XM_026423632.1	Signal Peptide (Sec/SPI)	45^46	0.3959	0.6041
XM_026423636.1	Other	3180	0.9999	0.0001
XM_026423650.1	Other	3180	1	0
XM_026423651.1	Other	3180	1	0
XM_026423668.1	Other	3180	1	0
XM_026423693.1	Other	3180	1	0
XM_026423726.1	Other	3180	1	0
XM_026423728.1	Signal Peptide (Sec/SPI)	21^22	0.0002	0.9998
XM_026423749.1	Other	3180	1	0
XM_026423751.1	Other	3180	1	0
XM_026423753.1	Other	3180	1	0
XM_026423769.1	Other	3180	1	0
XM_026423774.1	Signal Peptide (Sec/SPI)	19^20	0.0002	0.9998
XM_026423795.1	Other	3180	1	0
XM_026423796.1	Signal Peptide (Sec/SPI)	22^23	0.0002	0.9998
XM_026423806.1	Other	3180	1	0
XM_026423858.1	Other	3180	1	0
XM_026423859.1	Other	3180	0.9753	0.0247
XM_026423872.1	Other	3180	1	0
XM_026423875.1	Other	3180	1	0
XM_026423881.1	Other	3180	1	0
XM_026423913.1	Other	3180	1	0
XM_026423924.1	Other	3180	0.7519	0.2481
XM_026423935.1	Other	3180	1	0
XM_026423953.1	Other	3180	1	0
XM_026423997.1	Other	3180	0.9999	0.0002
XM_026423999.1	Other	3180	1	0
XM_026424000.1	Other	3180	1	0
XM_026424033.1	Other	3180	0.9947	0.0053
XM_026424064.1	Signal Peptide (Sec/SPI)	21^22	0.0256	0.9744
XM_026424065.1	Other	3180	0.7073	0.2927
XM_026424073.1	Other	3180	1	0.0001
XM_026424087.1	Other	3180	1	0
XM_026424110.1	Signal Peptide (Sec/SPI)	23^24	0.0002	0.9998
XM_026424121.1	Other	3180	0.9527	0.0473
XM_026424123.1	Other	3180	1	0
XM_026424148.1	Other	3180	1	0
XM_026424175.1	Other	3180	1	0
XM_026424180.1	Other	3180	0.9201	0.0798
XM_026424206.1	Other	3180	1	0
XM_026424207.1	Other	3180	1	0
XM_026424237.1	Other	3180	1	0
XM_026424259.1	Other	3180	1	0
XM_026424273.1	Other	3180	0.9985	0.0015
XM_026424296.1	Other	3180	1	0
XM_026424386.1	Other	3180	1	0
XM_026424391.1	Other	3180	1	0
XM_026424397.1	Other	3180	1	0
XM_026424411.1	Other	3180	1	0
XM_026424417.1	Other	3180	1	0
XM_026424445.1	Other	3180	1	0
XM_026424448.1	Other	3180	0.9996	0.0004
XM_026424470.1	Signal Peptide (Sec/SPI)	24^25	0.0002	0.9998
XM_026424473.1	Signal Peptide (Sec/SPI)	22^23	0.0002	0.9997
XM_026424474.1	Signal Peptide (Sec/SPI)	22^23	0.0002	0.9997
XM_026424487.1	Signal Peptide (Sec/SPI)	23^24	0.0002	0.9997
XM_026424503.1	Other	3180	1	0
XM_026424504.1	Other	3180	1	0
XM_026424526.1	Other	3180	1	0
XM_026424527.1	Signal Peptide (Sec/SPI)	18^19	0.0002	0.9997
XM_026424528.1	Signal Peptide (Sec/SPI)	18^19	0.0002	0.9997
XM_026424545.1	Other	3180	1	0
XM_026424547.1	Other	3180	1	0
XM_026424552.1	Other	3180	0.5622	0.4378
XM_026424580.1	Signal Peptide (Sec/SPI)	17^18	0.0002	0.9998
XM_026424628.1	Other	3180	1	0
XM_026424629.1	Other	3180	1	0
XM_026424645.1	Other	3180	1	0
XM_026424646.1	Other	3180	1	0
XM_026424699.1	Signal Peptide (Sec/SPI)	24^25	0.003	0.997
XM_026424705.1	Other	3180	0.9992	0.0008
XM_026424720.1	Signal Peptide (Sec/SPI)	23^24	0.0002	0.9998
XM_026424721.1	Signal Peptide (Sec/SPI)	23^24	0.0002	0.9998
XM_026424727.1	Other	3180	1	0
XM_026424745.1	Other	3180	0.9999	0.0001
XM_026424748.1	Other	3180	1	0
XM_026424750.1	Other	3180	1	0
XM_026424779.1	Other	3180	1	0
XM_026424782.1	Other	3180	0.9819	0.0182
XM_026424788.1	Other	3180	1	0
XM_026424822.1	Other	3180	1	0
XM_026424840.1	Signal Peptide (Sec/SPI)	18^19	0.0003	0.9997
XM_026424848.1	Other	3180	1	0
XM_026424854.1	Other	3180	1	0
XM_026424892.1	Other	3180	1	0
XM_026424980.1	Other	3180	1	0
XM_026425018.1	Other	3180	1	0
XM_026425021.1	Other	3180	1	0
XM_026425034.1	Other	3180	1	0
XM_026425036.1	Other	3180	1	0
XM_026425049.1	Other	3180	1	0
XM_026425052.1	Other	3180	1	0
XM_026425054.1	Other	3180	1	0
XM_026425081.1	Signal Peptide (Sec/SPI)	32^33	0.003	0.997
XM_026425087.1	Signal Peptide (Sec/SPI)	20^21	0.0002	0.9999
XM_026425088.1	Signal Peptide (Sec/SPI)	24^25	0.0047	0.9953
XM_026425130.1	Other	3180	1	0
XM_026425150.1	Other	3180	1	0
XM_026425158.1	Other	3180	0.9992	0.0008
XM_026425174.1	Other	3180	1	0
XM_026425193.1	Other	3180	1	0
XM_026425200.1	Other	3180	1	0
XM_026425219.1	Other	3180	1	0
XM_026425273.1	Other	3180	1	0
XM_026425308.1	Other	3180	1	0
XM_026425315.1	Other	3180	1	0
XM_026425316.1	Other	3180	1	0
XM_026425318.1	Other	3180	1	0
XM_026425347.1	Other	3180	1	0
XM_026425362.1	Other	3180	1	0
XM_026425379.1	Other	3180	1	0
XM_026425386.1	Other	3180	1	0
XM_026425389.1	Other	3180	1	0
XM_026425393.1	Other	3180	1	0
XM_026425398.1	Signal Peptide (Sec/SPI)	34^35	0.0004	0.9996
XM_026425432.1	Other	3180	1	0
XM_026425445.1	Other	3180	0.9806	0.0194
XM_026425482.1	Signal Peptide (Sec/SPI)	18^19	0.0002	0.9998
XM_026425488.1	Other	3180	1	0
XM_026425489.1	Other	3180	1	0
XM_026425519.1	Other	3180	1	0
XM_026425526.1	Other	3180	0.9997	0.0003
XM_026425529.1	Other	3180	1	0
XM_026425550.1	Signal Peptide (Sec/SPI)	48^49	0.2701	0.7298
XM_026425567.1	Other	3180	1	0
XM_026425573.1	Other	3180	1	0
XM_026425582.1	Other	3180	1	0
XM_026425591.1	Other	3180	1	0
XM_026425597.1	Other	3180	1	0
XM_026425603.1	Signal Peptide (Sec/SPI)	42^43	0.0045	0.9955
XM_026425604.1	Signal Peptide (Sec/SPI)	20^21	0.0002	0.9997
XM_026425631.1	Other	3180	1	0
XM_026425671.1	Other	3180	1	0
XM_026425685.1	Other	3180	1	0
XM_026425705.1	Other	3180	1	0
XM_026425716.1	Other	3180	1	0
XM_026425758.1	Other	3180	1	0
XM_026425762.1	Signal Peptide (Sec/SPI)	24^25	0.0007	0.9993
XM_026425765.1	Other	3180	1	0
XM_026425775.1	Signal Peptide (Sec/SPI)	22^23	0.0003	0.9997
XM_026425789.1	Other	3180	1	0
XM_026425822.1	Other	3180	1	0
XM_026425823.1	Other	3180	1	0
XM_026425871.1	Other	3180	1	0
XM_026425886.1	Other	3180	1	0
XM_026425904.1	Other	3180	1	0
XM_026425936.1	Other	3180	1	0
XM_026425940.1	Other	3180	0.9998	0.0002
XM_026425943.1	Other	3180	1	0
XM_026425952.1	Other	3180	1	0
XM_026425957.1	Other	3180	1	0
XM_026425960.1	Signal Peptide (Sec/SPI)	22^23	0.0003	0.9997
XM_026425987.1	Other	3180	0.9996	0.0005
XM_026425988.1	Other	3180	1	0
XM_026425998.1	Other	3180	1	0
XM_026426011.1	Signal Peptide (Sec/SPI)	23^24	0.0032	0.9967
XM_026426012.1	Signal Peptide (Sec/SPI)	23^24	0.0006	0.9994
XM_026426021.1	Other	3180	1	0
XM_026426023.1	Other	3180	1	0
XM_026426080.1	Other	3180	1	0
XM_026426109.1	Other	3180	1	0
XM_026426116.1	Other	3180	1	0
XM_026426120.1	Other	3180	1	0
XM_026426122.1	Other	3180	1	0
XM_026426137.1	Other	3180	1	0
XM_026426182.1	Signal Peptide (Sec/SPI)	30^31	0.0003	0.9997
XM_026426204.1	Other	3180	0.9876	0.0124
XM_026426205.1	Other	3180	0.9876	0.0124
XM_026426210.1	Other	3180	1	0
XM_026426213.1	Other	3180	0.9876	0.0124
XM_026426214.1	Other	3180	0.9876	0.0124
XM_026426262.1	Signal Peptide (Sec/SPI)	20^21	0.0002	0.9998
XM_026426320.1	Signal Peptide (Sec/SPI)	20^21	0.0002	0.9998
XM_026426321.1	Signal Peptide (Sec/SPI)	20^21	0.0002	0.9998
XM_026426339.1	Other	3180	1	0
XM_026426343.1	Other	3180	1	0
XM_026426344.1	Other	3180	1	0
XM_026426383.1	Signal Peptide (Sec/SPI)	20^21	0.0003	0.9997
XM_026426406.1	Signal Peptide (Sec/SPI)	19^20	0.0003	0.9997
XM_026426415.1	Other	3180	1	0
XM_026426425.1	Signal Peptide (Sec/SPI)	22^23	0.0002	0.9997
XM_026426443.1	Other	3180	1	0
XM_026426448.1	Other	3180	0.8083	0.1917
XM_026426450.1	Other	3180	1	0
XM_026426469.1	Other	3180	1	0
XM_026426480.1	Other	3180	1	0
XM_026426487.1	Signal Peptide (Sec/SPI)	28^29	0.0002	0.9997
XM_026426488.1	Signal Peptide (Sec/SPI)	28^29	0.0002	0.9997
XM_026426497.1	Other	3180	1	0
XM_026426505.1	Other	3180	0.9999	0.0001
XM_026426506.1	Other	3180	0.9999	0.0001
XM_026426524.1	Other	3180	1	0
XM_026426569.1	Other	3180	1	0
XM_026426571.1	Other	3180	1	0
XM_026426584.1	Signal Peptide (Sec/SPI)	23^24	0.0003	0.9996
XM_026426605.1	Other	3180	1	0
XM_026426607.1	Other	3180	1	0
XM_026426608.1	Other	3180	1	0
XM_026426613.1	Other	3180	1	0
XM_026426665.1	Signal Peptide (Sec/SPI)	18^19	0.0202	0.9798
XM_026426752.1	Other	3180	1	0
XM_026426765.1	Other	3180	1	0
XM_026426766.1	Other	3180	1	0
XM_026426782.1	Other	3180	0.9998	0.0002
XM_026426789.1	Other	3180	1	0
XM_026426813.1	Other	3180	1	0
XM_026426827.1	Other	3180	0.9997	0.0003
XM_026426845.1	Other	3180	1	0
XM_026426879.1	Other	3180	1	0
XM_026426886.1	Other	3180	1	0
XM_026426902.1	Other	3180	1	0
XM_026426915.1	Signal Peptide (Sec/SPI)	23^24	0.0002	0.9997
XM_026426926.1	Other	3180	1	0
XM_026426928.1	Other	3180	1	0
XM_026426929.1	Other	3180	1	0
XM_026426932.1	Other	3180	1	0
XM_026426933.1	Other	3180	1	0
XM_026426935.1	Other	3180	1	0
XM_026426946.1	Other	3180	1	0
XM_026426980.1	Other	3180	1	0
XM_026427001.1	Other	3180	0.9999	0.0002
XM_026427041.1	Other	3180	1	0
XM_026427058.1	Other	3180	0.983	0.017
XM_026427091.1	Other	3180	1	0
XM_026427092.1	Other	3180	1	0
XM_026427099.1	Signal Peptide (Sec/SPI)	23^24	0.0003	0.9997
XM_026427101.1	Signal Peptide (Sec/SPI)	23^24	0.0002	0.9998
XM_026427111.1	Other	3180	1	0
XM_026427125.1	Signal Peptide (Sec/SPI)	22^23	0.0004	0.9996
XM_026427143.1	Other	3180	1	0
XM_026427144.1	Other	3180	1	0
XM_026427167.1	Other	3180	1	0
XM_026427209.1	Other	3180	1	0
XM_026427212.1	Other	3180	1	0
XM_026427241.1	Other	3180	1	0
XM_026427245.1	Other	3180	1	0
XM_026427299.1	Other	3180	1	0
XM_026427317.1	Other	3180	1	0
XM_026427330.1	Other	3180	1	0
XM_026427331.1	Other	3180	1	0
XM_026427363.1	Signal Peptide (Sec/SPI)	20^21	0.0002	0.9998
XM_026427369.1	Signal Peptide (Sec/SPI)	11^12	0.0013	0.9986
XM_026427378.1	Other	3180	1	0
XM_026427396.1	Other	3180	1	0
XM_026427407.1	Signal Peptide (Sec/SPI)	32^33	0.0003	0.9996
XM_026427422.1	Other	3180	1	0
XM_026427467.1	Other	3180	1	0
XM_026427483.1	Other	3180	1	0
XM_026427496.1	Other	3180	1	0
XM_026427519.1	Other	3180	1	0
XM_026427538.1	Other	3180	1	0.0001
XM_026427561.1	Other	3180	0.9999	0.0001
XM_026427584.1	Signal Peptide (Sec/SPI)	19^20	0.0002	0.9998
XM_026427595.1	Other	3180	1	0
XM_026427608.1	Other	3180	1	0
XM_026427616.1	Other	3180	1	0
XM_026427631.1	Other	3180	1	0
XM_026427638.1	Other	3180	1	0
XM_026427640.1	Other	3180	1	0
XM_026427641.1	Other	3180	1	0
XM_026427667.1	Other	3180	0.9921	0.0079
XM_026427676.1	Other	3180	0.9999	0.0001
XM_026427685.1	Other	3180	1	0
XM_026427769.1	Other	3180	0.9918	0.0082
XM_026427778.1	Signal Peptide (Sec/SPI)	23^24	0.0002	0.9998
XM_026427782.1	Signal Peptide (Sec/SPI)	23^24	0.0002	0.9998
XM_026427792.1	Signal Peptide (Sec/SPI)	29^30	0.0003	0.9997
XM_026427795.1	Other	3180	1	0
XM_026427801.1	Other	3180	1	0
XM_026427802.1	Other	3180	1	0
XM_026427836.1	Other	3180	1	0
XM_026427859.1	Signal Peptide (Sec/SPI)	20^21	0.0004	0.9996
XM_026427898.1	Other	3180	1	0
XM_026427912.1	Other	3180	1	0
XM_026427942.1	Other	3180	1	0
XM_026427970.1	Other	3180	1	0
XM_026427978.1	Other	3180	1	0
XM_026427996.1	Other	3180	1	0
XM_026427997.1	Other	3180	1	0
XM_026428011.1	Other	3180	1	0
XM_026428029.1	Other	3180	0.9991	0.0009
XM_026428064.1	Other	3180	1	0
XM_026428068.1	Signal Peptide (Sec/SPI)	34^35	0.1966	0.8034
XM_026428070.1	Other	3180	1	0
XM_026428079.1	Other	3180	0.9999	0.0001
XM_026428095.1	Other	3180	1	0
XM_026428134.1	Other	3180	1	0
XM_026428164.1	Signal Peptide (Sec/SPI)	17^18	0.0002	0.9998
XM_026428172.1	Other	3180	1	0
XM_026428216.1	Other	3180	1	0
XM_026428230.1	Other	3180	1	0
XM_026428269.1	Other	3180	1	0
XM_026428282.1	Other	3180	1	0
XM_026428351.1	Other	3180	1	0
XM_026428380.1	Other	3180	1	0
XM_026428414.1	Other	3180	1	0
XM_026428428.1	Other	3180	1	0
XM_026428487.1	Other	3180	0.9544	0.0456
XM_026428520.1	Other	3180	1	0
XM_026428526.1	Other	3180	1	0
XM_026428528.1	Other	3180	1	0.0001
XM_026428558.1	Other	3180	1	0
XM_026428578.1	Other	3180	1	0
XM_026428597.1	Other	3180	1	0
XM_026428598.1	Other	3180	1	0
XM_026428629.1	Other	3180	1	0
XM_026428646.1	Signal Peptide (Sec/SPI)	17^18	0.0003	0.9997
XM_026428651.1	Other	3180	0.9993	0.0007
XM_026428663.1	Other	3180	0.9985	0.0015
XM_026428681.1	Other	3180	1	0
XM_026428717.1	Other	3180	1	0
XM_026428744.1	Signal Peptide (Sec/SPI)	30^31	0.0004	0.9995
XM_026428750.1	Other	3180	1	0
XM_026428766.1	Signal Peptide (Sec/SPI)	36^37	0.2138	0.7862
XM_026428771.1	Other	3180	1	0
XM_026428795.1	Other	3180	1	0
XM_026428811.1	Other	3180	1	0
XM_026428813.1	Other	3180	1	0
XM_026428822.1	Other	3180	1	0
XM_026428883.1	Signal Peptide (Sec/SPI)	24^25	0.0002	0.9997
XM_026428885.1	Other	3180	0.9999	0.0001
XM_026428896.1	Other	3180	1	0
XM_026428955.1	Signal Peptide (Sec/SPI)	34^35	0.0008	0.9992
XM_026428963.1	Signal Peptide (Sec/SPI)	18^19	0.0003	0.9997
XM_026428969.1	Signal Peptide (Sec/SPI)	25^26	0.0002	0.9997
XM_026428983.1	Other	3180	1	0
XM_026429015.1	Other	3180	1	0
XM_026429027.1	Other	3180	1	0
XM_026429071.1	Other	3180	1	0
XM_026429124.1	Other	3180	1	0
XM_026429144.1	Other	3180	1	0
XM_026429149.1	Other	3180	0.8666	0.1334
XM_026429173.1	Other	3180	1	0
XM_026429183.1	Other	3180	1	0
XM_026429184.1	Other	3180	1	0
XM_026429194.1	Other	3180	1	0
XM_026429206.1	Other	3180	1	0
XM_026429208.1	Other	3180	1	0
XM_026429238.1	Signal Peptide (Sec/SPI)	18^19	0.0002	0.9997
XM_026429279.1	Other	3180	1	0
XM_026429292.1	Other	3180	1	0
XM_026429305.1	Other	3180	1	0
XM_026429306.1	Other	3180	0.547	0.453
XM_026429331.1	Other	3180	1	0
XM_026429342.1	Other	3180	1	0
XM_026429350.1	Other	3180	1	0
XM_026429362.1	Other	3180	1	0
XM_026429363.1	Other	3180	1	0
XM_026429364.1	Other	3180	1	0
XM_026429413.1	Other	3180	1	0
XM_026429447.1	Other	3180	1	0
XM_026429458.1	Other	3180	1	0
XM_026429506.1	Signal Peptide (Sec/SPI)	23^24	0.0003	0.9996
XM_026429514.1	Other	3180	1	0
XM_026429531.1	Other	3180	1	0
XM_026429535.1	Other	3180	1	0
XM_026429546.1	Other	3180	1	0
XM_026429548.1	Other	3180	1	0
XM_026429576.1	Other	3180	1	0
XM_026429580.1	Other	3180	1	0
XM_026429595.1	Other	3180	1	0
XM_026429601.1	Signal Peptide (Sec/SPI)	18^19	0.0003	0.9996
XM_026429609.1	Other	3180	1	0
XM_026429641.1	Other	3180	0.9998	0.0002
XM_026429661.1	Other	3180	1	0
XM_026429673.1	Other	3180	1	0
XM_026429688.1	Other	3180	1	0
XM_026429743.1	Other	3180	1	0
XM_026429746.1	Other	3180	1	0
XM_026429750.1	Other	3180	1	0
XM_026429777.1	Other	3180	1	0
XM_026429789.1	Other	3180	1	0
XM_026429801.1	Other	3180	1	0
XM_026429881.1	Other	3180	0.939	0.061
XM_026429893.1	Other	3180	1	0
XM_026429902.1	Other	3180	1	0
XM_026429944.1	Other	3180	1	0
XM_026429946.1	Other	3180	1	0
XM_026429956.1	Other	3180	1	0
XM_026429964.1	Other	3180	1	0
XM_026430017.1	Signal Peptide (Sec/SPI)	18^19	0.0003	0.9997
XM_026430024.1	Other	3180	1	0
XM_026430077.1	Other	3180	1	0
XM_026430122.1	Other	3180	1	0
XM_026430152.1	Other	3180	1	0
XM_026430167.1	Other	3180	1	0
XM_026430169.1	Other	3180	1	0
XM_026430174.1	Signal Peptide (Sec/SPI)	23^24	0.0002	0.9997
XM_026430175.1	Signal Peptide (Sec/SPI)	29^30	0.0439	0.9561
XM_026430191.1	Other	3180	1	0
XM_026430204.1	Other	3180	1	0
XM_026430206.1	Other	3180	1	0
XM_026430236.1	Other	3180	0.9999	0.0001
XM_026430264.1	Other	3180	1	0
XM_026430283.1	Other	3180	1	0
XM_026430284.1	Signal Peptide (Sec/SPI)	25^26	0.0002	0.9998
XM_026430357.1	Other	3180	1	0
XM_026430362.1	Other	3180	1	0
XM_026430387.1	Signal Peptide (Sec/SPI)	16^17	0.0004	0.9996
XM_026430431.1	Other	3180	1	0
XM_026430457.1	Other	3180	1	0
XM_026430463.1	Other	3180	1	0
XM_026430473.1	Signal Peptide (Sec/SPI)	19^20	0.0627	0.9372
XM_026430475.1	Signal Peptide (Sec/SPI)	19^20	0.0627	0.9372
XM_026430501.1	Signal Peptide (Sec/SPI)	29^30	0.0003	0.9996
XM_026430502.1	Signal Peptide (Sec/SPI)	29^30	0.0003	0.9996
XM_026430551.1	Other	3180	0.999	0.001
XM_026430563.1	Other	3180	1	0
XM_026430564.1	Other	3180	1	0
XM_026430579.1	Other	3180	1	0
XM_026430588.1	Other	3180	1	0
XM_026430589.1	Other	3180	0.9999	0.0001
XM_026430590.1	Other	3180	0.9999	0.0001
XM_026430612.1	Other	3180	1	0
XM_026430625.1	Other	3180	1	0
XM_026430640.1	Other	3180	1	0
XM_026430731.1	Signal Peptide (Sec/SPI)	17^18	0.0288	0.9712
XM_026430753.1	Other	3180	1	0
XM_026430761.1	Other	3180	1	0
XM_026430763.1	Other	3180	1	0
XM_026430812.1	Other	3180	1	0
XM_026430837.1	Other	3180	1	0
XM_026430866.1	Other	3180	1	0
XM_026430884.1	Other	3180	1	0
XM_026430909.1	Other	3180	1	0
XM_026430922.1	Signal Peptide (Sec/SPI)	20^21	0.0003	0.9997
XM_026430935.1	Other	3180	1	0
XM_026430936.1	Other	3180	1	0
XM_026430944.1	Signal Peptide (Sec/SPI)	21^22	0.0002	0.9998
XM_026430945.1	Other	3180	1	0
XM_026430962.1	Other	3180	0.9995	0.0005
XM_026430978.1	Other	3180	1	0
XM_026430979.1	Other	3180	1	0
XM_026430982.1	Other	3180	1	0
XM_026431000.1	Signal Peptide (Sec/SPI)	16^17	0.0002	0.9998
XM_026431003.1	Signal Peptide (Sec/SPI)	18^19	0.0003	0.9996
XM_026431049.1	Other	3180	0.9982	0.0018
XM_026431050.1	Signal Peptide (Sec/SPI)	22^23	0.0002	0.9997
XM_026431051.1	Signal Peptide (Sec/SPI)	22^23	0.0002	0.9997
XM_026431062.1	Other	3180	1	0
XM_026431069.1	Other	3180	1	0
XM_026431075.1	Other	3180	1	0
XM_026431077.1	Other	3180	1	0
XM_026431128.1	Other	3180	1	0
XM_026431165.1	Signal Peptide (Sec/SPI)	20^21	0.0002	0.9997
XM_026431262.1	Other	3180	1	0
XM_026431304.1	Other	3180	1	0
XM_026431308.1	Other	3180	0.9999	0.0002
XM_026431312.1	Signal Peptide (Sec/SPI)	26^27	0.0002	0.9998
XM_026431326.1	Other	3180	1	0
XM_026431335.1	Other	3180	1	0
XM_026431366.1	Signal Peptide (Sec/SPI)	28^29	0.0004	0.9996
XM_026431389.1	Other	3180	1	0
XM_026431402.1	Signal Peptide (Sec/SPI)	21^22	0.0002	0.9997
XM_026431470.1	Other	3180	1	0
XM_026431472.1	Other	3180	1	0
XM_026431480.1	Other	3180	0.9276	0.0724
XM_026431499.1	Other	3180	1	0
XM_026431505.1	Other	3180	1	0
XM_026431555.1	Other	3180	1	0
XM_026431564.1	Other	3180	1	0
XM_026431572.1	Other	3180	1	0
XM_026431588.1	Signal Peptide (Sec/SPI)	22^23	0.0002	0.9998
XM_026431607.1	Other	3180	1	0
XM_026431654.1	Other	3180	0.9997	0.0003
XM_026431667.1	Signal Peptide (Sec/SPI)	27^28	0.0048	0.9952
XM_026431712.1	Other	3180	1	0
XM_026431733.1	Other	3180	1	0
XM_026431775.1	Other	3180	1	0
XM_026431796.1	Other	3180	1	0
XM_026431805.1	Other	3180	1	0
XM_026431807.1	Other	3180	1	0
XM_026431826.1	Other	3180	1	0
XM_026431840.1	Other	3180	1	0
XM_026431869.1	Other	3180	1	0
XM_026431871.1	Other	3180	1	0
XM_026431874.1	Other	3180	1	0
XM_026431876.1	Other	3180	1	0
XM_026431882.1	Signal Peptide (Sec/SPI)	45^46	0.2336	0.7664
XM_026431883.1	Signal Peptide (Sec/SPI)	45^46	0.2336	0.7664
XM_026431908.1	Signal Peptide (Sec/SPI)	22^23	0.0002	0.9998
XM_026431947.1	Other	3180	1	0
XM_026431949.1	Other	3180	1	0
XM_026431968.1	Other	3180	1	0
XM_026431999.1	Other	3180	1	0
XM_026432082.1	Other	3180	1	0
XM_026432084.1	Other	3180	1	0
XM_026432208.1	Signal Peptide (Sec/SPI)	25^26	0.3012	0.6988
XM_026432238.1	Other	3180	1	0
XM_026432246.1	Other	3180	1	0
XM_026432255.1	Other	3180	1	0
XM_026432270.1	Signal Peptide (Sec/SPI)	20^21	0.0002	0.9997
XM_026432281.1	Signal Peptide (Sec/SPI)	16^17	0.0002	0.9998
XM_026432293.1	Other	3180	1	0
XM_026432304.1	Other	3180	1	0
XM_026432341.1	Other	3180	0.9505	0.0495
XM_026432381.1	Other	3180	1	0
XM_026432391.1	Other	3180	1	0
XM_026432468.1	Other	3180	1	0
XM_026432487.1	Other	3180	1	0
XM_026432491.1	Other	3180	1	0
XM_026432496.1	Other	3180	1	0
XM_026432497.1	Other	3180	1	0
XM_026432510.1	Signal Peptide (Sec/SPI)	17^18	0.0003	0.9997
XM_026432518.1	Other	3180	1	0
XM_026432525.1	Other	3180	1	0
XM_026432534.1	Other	3180	1	0
XM_026432541.1	Signal Peptide (Sec/SPI)	17^18	0.0002	0.9998
XM_026432596.1	Other	3180	1	0
XM_026432619.1	Other	3180	1	0
XM_026432650.1	Other	3180	1	0
XM_026432653.1	Other	3180	1	0
XM_026432669.1	Signal Peptide (Sec/SPI)	22^23	0.0002	0.9998
XM_026432676.1	Other	3180	1	0
XM_026432690.1	Other	3180	0.9996	0.0004
XM_026432708.1	Signal Peptide (Sec/SPI)	24^25	0.0003	0.9997
XM_026432730.1	Other	3180	1	0
XM_026432737.1	Other	3180	1	0
XM_026432747.1	Signal Peptide (Sec/SPI)	19^20	0.0002	0.9997
XM_026432748.1	Signal Peptide (Sec/SPI)	18^19	0.0002	0.9998
XM_026432751.1	Signal Peptide (Sec/SPI)	21^22	0.0002	0.9998
XM_026432763.1	Signal Peptide (Sec/SPI)	19^20	0.0002	0.9998
XM_026432780.1	Other	3180	1	0
XM_026432795.1	Other	3180	1	0
XM_026432799.1	Other	3180	1	0
XM_026432809.1	Signal Peptide (Sec/SPI)	26^27	0.0003	0.9997
XM_026432847.1	Other	3180	1	0
XM_026432849.1	Signal Peptide (Sec/SPI)	33^34	0.0002	0.9998
XM_026432852.1	Signal Peptide (Sec/SPI)	18^19	0.0002	0.9998
XM_026432856.1	Other	3180	1	0
XM_026432869.1	Other	3180	1	0
XM_026432870.1	Other	3180	1	0
XM_026432871.1	Other	3180	0.9992	0.0008
XM_026432872.1	Other	3180	1	0
XM_026432873.1	Other	3180	1	0
XM_026432876.1	Other	3180	1	0
XM_026432886.1	Signal Peptide (Sec/SPI)	15^16	0.0004	0.9996
XM_026432896.1	Other	3180	1	0
XM_026432924.1	Other	3180	1	0
XM_026432927.1	Other	3180	1	0
XM_026432930.1	Signal Peptide (Sec/SPI)	19^20	0.0002	0.9998
XM_026432948.1	Other	3180	1	0
XM_026432964.1	Other	3180	1	0
XM_026432978.1	Other	3180	1	0
XM_026432998.1	Other	3180	1	0
XM_026433000.1	Signal Peptide (Sec/SPI)	18^19	0.0003	0.9997
XM_026433030.1	Other	3180	1	0
XM_026433086.1	Other	3180	1	0
XM_026433102.1	Other	3180	1	0
XM_026433107.1	Other	3180	1	0
XM_026433121.1	Other	3180	1	0
XM_026433222.1	Signal Peptide (Sec/SPI)	20^21	0.0003	0.9997
XM_026433255.1	Signal Peptide (Sec/SPI)	26^27	0.0004	0.9995
XM_026433259.1	Signal Peptide (Sec/SPI)	35^36	0.0003	0.9997
XM_026433260.1	Other	3180	1	0
XM_026433319.1	Other	3180	1	0
XM_026433327.1	Other	3180	1	0
XM_026433338.1	Other	3180	1	0
XM_026433345.1	Other	3180	1	0
XM_026433378.1	Other	3180	0.9943	0.0057
XM_026433396.1	Other	3180	1	0
XM_026433433.1	Other	3180	1	0
XM_026433435.1	Other	3180	1	0
XM_026433452.1	Other	3180	0.9999	0.0002
XM_026433462.1	Signal Peptide (Sec/SPI)	23^24	0.0002	0.9998
XM_026433463.1	Other	3180	1	0
XM_026433493.1	Signal Peptide (Sec/SPI)	35^36	0.002	0.9979
XM_026433505.1	Other	3180	1	0
XM_026433507.1	Other	3180	1	0
XM_026433508.1	Other	3180	1	0
XM_026433509.1	Other	3180	1	0
XM_026433513.1	Other	3180	1	0
XM_026433514.1	Other	3180	1	0
XM_026433580.1	Other	3180	0.9998	0.0002
XM_026433586.1	Other	3180	1	0
XM_026433623.1	Other	3180	1	0
XM_026433661.1	Other	3180	1	0
XM_026433680.1	Signal Peptide (Sec/SPI)	16^17	0.0002	0.9998
XM_026433718.1	Other	3180	0.9979	0.0021
XM_026433722.1	Signal Peptide (Sec/SPI)	22^23	0.0002	0.9998
XM_026433730.1	Other	3180	1	0
XM_026433763.1	Signal Peptide (Sec/SPI)	40^41	0.1947	0.8053
XM_026433764.1	Other	3180	0.7238	0.2762
XM_026433771.1	Other	3180	1	0
XM_026433825.1	Other	3180	1	0
XM_026433842.1	Other	3180	1	0
XM_026433863.1	Other	3180	1	0
XM_026433866.1	Signal Peptide (Sec/SPI)	21^22	0.0002	0.9997
XM_026433946.1	Other	3180	1	0
XM_026433949.1	Other	3180	0.8084	0.1916
XM_026433964.1	Other	3180	1	0
XM_026433988.1	Other	3180	1	0
XM_026434004.1	Other	3180	1	0
XM_026434005.1	Other	3180	1	0
XM_026434050.1	Other	3180	1	0
XM_026434064.1	Other	3180	1	0
XM_026434111.1	Other	3180	1	0
XM_026434149.1	Other	3180	1	0
XM_026434170.1	Signal Peptide (Sec/SPI)	23^24	0.0004	0.9996
XM_026434173.1	Signal Peptide (Sec/SPI)	28^29	0.0003	0.9997
XM_026434209.1	Other	3180	1	0
XM_026434217.1	Other	3180	1	0
XM_026434221.1	Other	3180	1	0
XM_026434230.1	Other	3180	1	0
XM_026434352.1	Other	3180	1	0
XM_026434361.1	Signal Peptide (Sec/SPI)	48^49	0.1928	0.8072
XM_026434363.1	Other	3180	1	0
XM_026434372.1	Signal Peptide (Sec/SPI)	19^20	0.0002	0.9997
XM_026434373.1	Signal Peptide (Sec/SPI)	19^20	0.0002	0.9997
XM_026434374.1	Signal Peptide (Sec/SPI)	19^20	0.0002	0.9998
XM_026434391.1	Other	3180	1	0
XM_026434407.1	Other	3180	1	0
XM_026434415.1	Other	3180	0.9999	0.0001
XM_026434432.1	Signal Peptide (Sec/SPI)	35^36	0.0019	0.9981
XM_026434479.1	Other	3180	1	0
XM_026434480.1	Other	3180	1	0
XM_026434500.1	Other	3180	1	0
XM_026434502.1	Other	3180	1	0
XM_026434511.1	Signal Peptide (Sec/SPI)	25^26	0.0014	0.9986
XM_026434580.1	Other	3180	1	0.0001
XM_026434582.1	Other	3180	1	0
XM_026434595.1	Other	3180	1	0
XM_026434597.1	Other	3180	1	0
XM_026434598.1	Signal Peptide (Sec/SPI)	24^25	0.0003	0.9997
XM_026434599.1	Signal Peptide (Sec/SPI)	23^24	0.0002	0.9997
XM_026434618.1	Signal Peptide (Sec/SPI)	19^20	0.0002	0.9997
XM_026434635.1	Other	3180	1	0
XM_026434654.1	Other	3180	1	0
XM_026434673.1	Other	3180	1	0
XM_026434676.1	Signal Peptide (Sec/SPI)	25^26	0.0004	0.9996
XM_026434719.1	Other	3180	1	0
XM_026434747.1	Other	3180	1	0
XM_026434750.1	Signal Peptide (Sec/SPI)	25^26	0.2737	0.7263
XM_026434811.1	Signal Peptide (Sec/SPI)	20^21	0.0002	0.9997
XM_026434823.1	Other	3180	1	0
XM_026434836.1	Other	3180	1	0
XM_026434849.1	Other	3180	1	0
XM_026434914.1	Other	3180	1	0
XM_026434939.1	Other	3180	1	0
XM_026435023.1	Other	3180	1	0
XM_026435040.1	Other	3180	1	0
XM_026435042.1	Other	3180	1	0
XM_026435043.1	Other	3180	1	0
XM_026435044.1	Other	3180	1	0
XM_026435111.1	Other	3180	1	0
XM_026435120.1	Other	3180	1	0
XM_026435122.1	Signal Peptide (Sec/SPI)	19^20	0.0002	0.9998
XM_026435150.1	Signal Peptide (Sec/SPI)	22^23	0.0002	0.9998
XM_026435157.1	Signal Peptide (Sec/SPI)	18^19	0.0006	0.9994
XM_026435158.1	Other	3180	1	0
XM_026435206.1	Other	3180	1	0.0001
XM_026435209.1	Other	3180	1	0
XM_026435211.1	Other	3180	1	0
XM_026435238.1	Other	3180	1	0
XM_026435276.1	Other	3180	0.9997	0.0003
XM_026435277.1	Other	3180	0.9997	0.0003
XM_026435278.1	Other	3180	0.9997	0.0003
XM_026435283.1	Signal Peptide (Sec/SPI)	24^25	0.0002	0.9998
XM_026435353.1	Signal Peptide (Sec/SPI)	28^29	0.0003	0.9997
XM_026435361.1	Other	3180	1	0
XM_026435362.1	Other	3180	1	0
XM_026435370.1	Other	3180	1	0
XM_026435382.1	Other	3180	1	0
XM_026435409.1	Other	3180	0.9413	0.0586
XM_026435420.1	Other	3180	1	0
XM_026435422.1	Other	3180	1	0
XM_026435449.1	Signal Peptide (Sec/SPI)	16^17	0.0002	0.9997
XM_026435463.1	Other	3180	1	0
XM_026435466.1	Other	3180	1	0
XM_026435475.1	Other	3180	1	0
XM_026435484.1	Other	3180	1	0.0001
XM_026435491.1	Other	3180	1	0
XM_026435519.1	Other	3180	1	0
XM_026435520.1	Other	3180	1	0
XM_026435524.1	Other	3180	1	0
XM_026435535.1	Other	3180	0.9988	0.0012
XM_026435611.1	Other	3180	1	0
XM_026435619.1	Other	3180	0.9985	0.0015
XM_026435624.1	Other	3180	0.9381	0.0619
XM_026435625.1	Other	3180	1	0
XM_026435667.1	Other	3180	1	0
XM_026435671.1	Other	3180	1	0
XM_026435675.1	Other	3180	1	0
XM_026435705.1	Other	3180	1	0
XM_026435719.1	Other	3180	1	0
XM_026435723.1	Other	3180	1	0
XM_026435729.1	Other	3180	1	0
XM_026435733.1	Other	3180	1	0
XM_026435745.1	Signal Peptide (Sec/SPI)	19^20	0.0002	0.9998
XM_026435750.1	Signal Peptide (Sec/SPI)	29^30	0.0628	0.9371
XM_026435764.1	Other	3180	1	0
XM_026435787.1	Signal Peptide (Sec/SPI)	20^21	0.0127	0.9873
XM_026435849.1	Other	3180	1	0
XM_026435877.1	Other	3180	1	0
XM_026435893.1	Signal Peptide (Sec/SPI)	19^20	0.0002	0.9998
XM_026435924.1	Other	3180	1	0
XM_026435938.1	Other	3180	1	0
XM_026435967.1	Other	3180	1	0
XM_026435996.1	Other	3180	1	0
XM_026436005.1	Other	3180	0.9995	0.0005
XM_026436050.1	Other	3180	1	0
XM_026437056.1	Other	3180	0.9999	0.0001
XM_026437080.1	Other	3180	0.9973	0.0027
XM_026437114.1	Other	3180	1	0
XM_026437115.1	Other	3180	1	0
XM_026437122.1	Other	3180	1	0
XM_026437124.1	Other	3180	1	0
XM_026437126.1	Other	3180	1	0
XM_026437132.1	Other	3180	1	0
XM_026437143.1	Other	3180	1	0
XM_026437164.1	Other	3180	1	0
XM_026437221.1	Other	3180	1	0
XM_026437224.1	Other	3180	1	0
XM_026437333.1	Other	3180	1	0
XM_026437359.1	Other	3180	1	0
XM_026437379.1	Other	3180	1	0
XM_026437393.1	Other	3180	0.9998	0.0002
XM_026437409.1	Signal Peptide (Sec/SPI)	57^58	0.4011	0.5989
XM_026437420.1	Other	3180	1	0
XM_026437421.1	Other	3180	1	0
XM_026437432.1	Other	3180	0.9999	0.0001
XM_026437444.1	Other	3180	1	0
XM_026437466.1	Signal Peptide (Sec/SPI)	36^37	0.0928	0.9072
XM_026437498.1	Other	3180	1	0
XM_026437502.1	Other	3180	1	0
XM_026437536.1	Other	3180	1	0
XM_026436067.1	Signal Peptide (Sec/SPI)	18^19	0.0002	0.9997
XM_026436126.1	Other	3180	1	0
XM_026436131.1	Other	3180	1	0
XM_026436134.1	Other	3180	1	0
XM_026436185.1	Other	3180	1	0
XM_026436192.1	Other	3180	1	0
XM_026436206.1	Other	3180	1	0
XM_026436226.1	Other	3180	0.9992	0.0008
XM_026436240.1	Other	3180	1	0
XM_026436254.1	Other	3180	1	0
XM_026436261.1	Other	3180	1	0
XM_026436271.1	Signal Peptide (Sec/SPI)	15^16	0.0003	0.9997
XM_026436272.1	Signal Peptide (Sec/SPI)	15^16	0.0003	0.9997
XM_026436277.1	Other	3180	1	0
XM_026436288.1	Other	3180	1	0
XM_026436294.1	Other	3180	0.9999	0.0002
XM_026436336.1	Other	3180	1	0
XM_026436337.1	Other	3180	1	0
XM_026436360.1	Other	3180	1	0.0001
XM_026436361.1	Other	3180	1	0
XM_026436371.1	Other	3180	1	0
XM_026436409.1	Other	3180	1	0
XM_026436424.1	Other	3180	1	0
XM_026436425.1	Other	3180	1	0
XM_026436443.1	Other	3180	1	0
XM_026436506.1	Other	3180	1	0
XM_026436508.1	Other	3180	1	0
XM_026436518.1	Signal Peptide (Sec/SPI)	22^23	0.0002	0.9998
XM_026436525.1	Other	3180	1	0
XM_026436541.1	Other	3180	1	0
XM_026436545.1	Other	3180	1	0
XM_026436568.1	Other	3180	1	0
XM_026436574.1	Other	3180	1	0
XM_026436587.1	Other	3180	1	0
XM_026436601.1	Other	3180	1	0
XM_026436619.1	Other	3180	1	0
XM_026436625.1	Other	3180	1	0
XM_026436626.1	Other	3180	1	0
XM_026436663.1	Other	3180	1	0
XM_026436678.1	Other	3180	1	0
XM_026436691.1	Other	3180	1	0
XM_026436707.1	Other	3180	1	0
XM_026436713.1	Other	3180	1	0
XM_026436745.1	Other	3180	1	0
XM_026436761.1	Other	3180	1	0
XM_026436771.1	Other	3180	1	0
XM_026436773.1	Other	3180	1	0
XM_026436797.1	Other	3180	1	0
XM_026436803.1	Other	3180	1	0
XM_026436804.1	Signal Peptide (Sec/SPI)	16^17	0.0002	0.9997
XM_026436806.1	Other	3180	1	0
XM_026436820.1	Other	3180	0.9965	0.0035
XM_026436829.1	Other	3180	1	0
XM_026436833.1	Other	3180	1	0
XM_026436896.1	Other	3180	1	0
XM_026436906.1	Other	3180	1	0
XM_026436907.1	Other	3180	1	0
XM_026436910.1	Other	3180	1	0
XM_026436918.1	Other	3180	1	0
XM_026436935.1	Other	3180	1	0
XM_026436963.1	Other	3180	1	0
XM_026436974.1	Other	3180	1	0
XM_026436975.1	Other	3180	1	0
XM_026437014.1	Other	3180	1	0
XM_026437038.1	Other	3180	1	0
XM_026437039.1	Other	3180	0.9953	0.0047
