## Supplemental Table 11 for "Stage-specific and tomato-spotted wilt virus infection-induced changes in the salivary gland transcriptome of western flower thrips"

### Sheet: Galaxy92-(Sailfish_on_NLGS2)
Name	Description	Base mean	log2(FC)	StdErr	Wald-Stats	P-value	P-adj	NLSG1	NLSG2	NLSG3	ILSG1	ILSG2	ILSG3	NFSG1	NFSG2	NFSG3	IFSG1	IFSG2	IFSG3	NMSG1	NMSG2	NMSG3	IMSG1	IMSG2	IMSG3
XR_003303807.1	PREDICTED: Frankliniella occidentalis uncharacterized LOC113214295 (LOC113214295), ncRNA	134.226	0.855507	0.260206	3.2878	0.00100973	0.0298363	3.22826	3.38063	3.0562	1.182	2.32661	1.54414	1.41516	1.62696	1.39993	0.975762	0.65259	0.511765	3.19816	3.35678	1.32347	3.08771	1.21612	2.0779
XR_003303738.1	PREDICTED: Frankliniella occidentalis large subunit ribosomal RNA (LOC113212716), rRNA	776786	0.980966	0.280003	3.50342	0.000459333	0.0159233	20229.7	8902.6	8494.01	5193.17	6947.97	4291.21	2900.87	10995.6	7331.07	7223.82	5530.35	15533.3	5851.06	8990.88	20548	9256.67	7288.68	16049.5
XR_003303737.1	PREDICTED: Frankliniella occidentalis small subunit ribosomal RNA (LOC113212715), rRNA	265711	0.949719	0.279124	3.40249	0.000667743	0.0215347	13176.6	5871.61	5908.15	3546.22	4944.01	2825.76	2135.41	6033.26	4520.76	5495.72	4081.53	10351.2	3821.15	5820.61	14789.4	6510.88	5257.53	9801.11
XR_003303690.1	PREDICTED: Frankliniella occidentalis uncharacterized LOC113211729 (LOC113211729), ncRNA	275.17	0.652699	0.182856	3.56946	0.000357717	0.0132188	5.30799	6.19509	5.87188	3.26693	4.51591	4.16801	1.40093	3.8085	1.89922	0.935723	0.795729	0.662343	5.58119	6.21071	2.86827	3.66755	1.57149	3.65484
XR_003303667.1	PREDICTED: Frankliniella occidentalis 5S ribosomal RNA (LOC113211193), rRNA	512.446	1.02977	0.298497	3.44986	0.000560878	0.018509	5666.15	1763.11	1308.67	736.245	941.357	358.079	324.836	849.391	481.246	769.456	584.283	6977.23	523.633	829.666	75474.8	1213.42	439.804	1709.26
XR_003303616.1	PREDICTED: Frankliniella occidentalis uncharacterized LOC113210153 (LOC113210153), ncRNA	474505	0.971396	0.272525	3.56443	0.000364654	0.0134053	42996.1	19476.5	21440.3	12131.7	16232.9	10142.5	6895.56	21867.2	16778.9	17276.9	12814	36611.7	12464.1	19069.9	46129.5	22734.2	17155.8	33090.1
XR_003303568.1	PREDICTED: Frankliniella occidentalis uncharacterized LOC113209435 (LOC113209435), transcript variant X2, misc_RNA	1110.35	0.832979	0.245962	3.38662	0.000707587	0.0227507	44.4271	31.1221	42.3444	24.5525	16.1639	24.3228	107.123	74.0254	91.3296	126.589	115.292	128.525	44.804	54.1486	21.2358	65.1948	49.4494	24.6077
XR_003303558.1	PREDICTED: Frankliniella occidentalis uncharacterized LOC113209113 (LOC113209113), ncRNA	338.917	0.830257	0.157124	5.28407	1.26e-07	1.24e-05	6.22074	7.87591	7.42761	3.9098	4.93789	4.318	12.8245	5.39338	8.87534	12.9583	6.016	7.58867	9.4205	8.98729	3.89352	5.10148	6.42446	5.52001
XR_003303532.1	PREDICTED: Frankliniella occidentalis uncharacterized LOC113208669 (LOC113208669), transcript variant X1, ncRNA	93.1134	1.10491	0.288217	3.83361	0.000126277	0.00565854	4.81657	11.9319	11.8866	3.05813	3.18006	3.37216	3.03831	11.2252	5.17125	3.01938	1.04602e-05	5.16765	3.02084	15.6799	4.96839	18.0798	11.3929	6.79788
XR_003303352.1	PREDICTED: Frankliniella occidentalis uncharacterized LOC113205546 (LOC113205546), ncRNA	770.132	0.650224	0.187808	3.46218	0.000535821	0.0179042	14.4359	15.2652	14.1576	8.15375	13.0334	9.25318	4.05893	9.07892	5.11631	3.51779	2.6955	3.02402	15.9684	15.6858	5.98653	9.81313	5.56849	8.46816
XR_003303194.1	PREDICTED: Frankliniella occidentalis uncharacterized LOC113201938 (LOC113201938), transcript variant X5, misc_RNA	5359.14	0.357845	0.0798443	4.48179	7.4e-06	0.000500161	41.234	50.9666	43.5708	38.7501	40.3837	40.6271	16.267	29.8158	25.1731	16.2195	11.5438	13.6003	48.6736	45.5206	23.0453	38.1465	15.1469	34.2844
XM_026438771.1	PREDICTED: Frankliniella occidentalis protein split ends-like (LOC113218419), transcript variant X3, mRNA	764.268	0.734785	0.227562	3.22894	0.00124248	0.0347843	1.23395	2.27806	2.32588	1.31883	1.00514	1.19643	0.794302	1.65334	2.07182	1.35663	0.677179	0.878666	2.13943	1.85304	0.673643	1.88206	1.31671	1.66174
XM_026438718.1	PREDICTED: Frankliniella occidentalis kelch-like protein 17 (LOC113218388), transcript variant X1, mRNA	419.209	1.19376	0.299767	3.9823	6.83e-05	0.00333963	9.40453	3.34682	10.1419	2.6361	1.56576	1.01011	0	3.03202	1.20258	2.84647	0.839502	0.695058	12.0859	5.25076	4.74776	10.8123	4.86933	2.58227
XM_026438678.1	PREDICTED: Frankliniella occidentalis solute carrier family 15 member 1-like (LOC113218357), transcript variant X2, mRNA	3991	0.549062	0.114113	4.81158	1.5e-06	0.000116749	58.8437	73.5424	70.3206	50.6708	48.6575	55.4397	74.5275	114.059	111.477	155.921	112.498	135.828	75.2042	92.5834	34.5495	79.2164	53.2955	50.7476
XM_026438400.1	PREDICTED: Frankliniella occidentalis UDP-glucuronosyltransferase 2C1 (LOC113218173), transcript variant X1, mRNA	2178.62	0.612852	0.174295	3.51618	0.000437802	0.0153519	38.5946	35.2169	43.1305	23.876	33.4216	27.2146	91.9005	67.9595	87.2548	108.58	70.3814	91.6684	46.6903	48.5811	21.5132	38.2451	34.3177	28.3683
XM_026438331.1	PREDICTED: Frankliniella occidentalis G protein-activated inward rectifier potassium channel 3-like (LOC113218126), transcript variant X3, mRNA	227.234	1.12307	0.264889	4.23977	2.24e-05	0.00128024	3.76082	6.74443	4.0839	2.06332	1.31434	2.20622	0.782096	2.73164	0.325292	1.29036	4.24225	0	2.39722	2.42459	4.11913	0.577775	0.577411	4.29304
XM_026438327.1	PREDICTED: Frankliniella occidentalis cytochrome P450 6k1-like (LOC113218123), mRNA	46732.5	0.719319	0.203551	3.53385	0.00040955	0.0146018	1404.92	1123.77	1383.74	908.973	684.721	933.953	656.326	1470.51	1280.87	850.906	980.259	943.034	1268.3	1166.53	734.566	1011.08	642.046	764.625
XM_026438163.1	PREDICTED: Frankliniella occidentalis glutamine synthetase 2 cytoplasmic (LOC113218024), transcript variant X1, mRNA	10962.2	0.439459	0.11906	3.69108	0.000223304	0.00907065	195.075	220.908	197.615	182.225	165.053	160.778	52.5159	136.942	88.9794	88.6218	127.351	74.1399	198.745	176.096	111.685	122.266	139.476	131.834
XM_026438131.1	PREDICTED: Frankliniella occidentalis putative inorganic phosphate cotransporter (LOC113218006), mRNA	1498.34	0.410739	0.125488	3.27314	0.00106359	0.0310968	21.5519	24.0843	26.4383	19.4321	20.8029	20.7981	12.7539	23.2595	18.5651	17.0444	20.5681	16.8151	25.0232	21.5673	13.5203	16.3229	17.6718	18.4598
XM_026438082.1	PREDICTED: Frankliniella occidentalis aryl hydrocarbon receptor nuclear translocator-like protein 1 (LOC113217970), transcript variant X1, mRNA	3805	0.362974	0.108326	3.35075	0.000805921	0.0251895	23.4412	25.2922	25.7912	19.8553	23.069	22.7526	13.8163	17.3081	14.0424	14.9848	12.406	12.8057	30.3297	28.3141	14.8483	22.5894	8.83222	20.3605
XM_026437851.1	PREDICTED: Frankliniella occidentalis uncharacterized LOC113217793 (LOC113217793), mRNA	2403.69	0.720911	0.154894	4.65421	3.25e-06	0.000237887	123.229	126.635	148.034	87.8574	82.0774	95.1318	116.627	155.717	151.15	201.041	173.482	162.146	132.86	128.544	76.9732	93.7747	81.5959	87.2614
XM_026437811.1	PREDICTED: Frankliniella occidentalis cell surface glycoprotein 1-like (LOC113217766), mRNA	1912.11	1.15829	0.122863	9.42749	4.2e-21	1.47e-18	137.568	189.678	182.634	75.6661	85.0868	88.6115	152.223	254.001	312.957	443.652	334.977	407.334	260.961	276.206	101.889	391.958	215.429	123.737
XM_026437246.1	PREDICTED: Frankliniella occidentalis fibronectin type-III domain-containing protein 3A (LOC113217374), mRNA	7148.66	0.375916	0.114094	3.29478	0.000984985	0.0292405	30.1632	45.5999	38.4233	33.2984	33.2462	31.6589	22.3987	40.4493	28.5472	25.0117	21.4146	22.3245	53.4964	47.2138	22.9848	38.7576	31.1142	30.6233
XM_026437243.1	PREDICTED: Frankliniella occidentalis frizzled-2 (LOC113217372), mRNA	3890.17	0.396603	0.099128	4.00092	6.31e-05	0.00311957	34.8795	43.1334	43.7615	33.4746	35.2313	35.6007	11.3332	32.8707	21.6466	12.5748	10.5933	11.4127	43.7521	40.572	24.7974	28.9352	12.183	31.7447
XM_026437164.1	PREDICTED: Frankliniella occidentalis protein abrupt (LOC113217323), transcript variant X1, mRNA	823.995	0.913319	0.263574	3.46514	0.00052996	0.0177641	5.63492	5.81511	6.8032	1.52507	3.98501	3.4446	2.75712	2.39279	3.15433	5.21168	1.04869	1.26276	0.751039	11.9384	2.49245	2.77126	0.764091	2.15237
XM_026437143.1	PREDICTED: Frankliniella occidentalis tetraspanin-9 (LOC113217306), transcript variant X2, mRNA	204.827	0.846247	0.258023	3.27973	0.00103906	0.0305053	3.19075	7.64979	4.64195	2.54176	2.59281	2.7317	0.731313	3.36423	0.413461	1.78782	3.17337	1.17205	3.56007	4.06909	3.06223	2.94181	0.573748	4.80466
XM_026437110.1	PREDICTED: Frankliniella occidentalis inter-alpha-trypsin inhibitor heavy chain H4-like (LOC113217288), mRNA	22548.5	0.768691	0.175619	4.37704	1.2e-05	0.000759823	375.993	446.175	489.111	307.388	224.035	292.134	1118.28	1114.5	1391.07	1868.04	1010.37	1528.55	610.971	848.828	255.014	825.315	824.016	374.701
XM_026437040.1	PREDICTED: Frankliniella occidentalis uncharacterized LOC113217217 (LOC113217217), mRNA	5993.86	0.642607	0.177365	3.62307	0.000291131	0.0112299	423.2	401.624	412.351	301.872	240.408	320.589	257.498	338.017	419.841	571.032	426.507	410.803	411.136	350.901	202.211	242.368	223.505	255.132
XM_026436846.1	PREDICTED: Frankliniella occidentalis retinoid-inducible serine carboxypeptidase-like (LOC113217009), transcript variant X1, mRNA	1019.85	0.600512	0.193357	3.10571	0.00189824	0.048388	37.1735	32.115	35.4932	28.0123	22.9245	24.0511	40.4364	40.7531	42.6588	59.6599	50.2393	48.3532	35.556	34.2442	16.3865	32.8441	24.7727	23.9999
XM_026436587.1	PREDICTED: Frankliniella occidentalis uncharacterized LOC113216766 (LOC113216766), transcript variant X1, mRNA	330.133	0.726106	0.182817	3.97177	7.13e-05	0.00346681	1.83324	3.01517	2.35038	1.42957	1.71691	1.48515	0.0318099	1.57738	0.71197	0.0729721	0.240668	0.0578298	2.56609	2.3734	1.09469	1.08438	0.368206	1.20362
XM_026436373.1	PREDICTED: Frankliniella occidentalis adenomatous polyposis coli protein-like (LOC113216618), transcript variant X2, mRNA	1205.53	0.400347	0.110757	3.61464	0.000300763	0.0114932	4.22017	5.39696	5.00239	4.20378	4.0819	4.15101	4.62246	5.08758	2.09642	3.42361	2.66997	3.61699	7.02772	5.63516	2.76312	8.23585	3.78454	3.84796
XM_026436017.1	PREDICTED: Frankliniella occidentalis cathepsin L1-like (LOC113216265), partial mRNA	67029.4	0.719444	0.198549	3.6235	0.000290642	0.0112299	7062.34	5344.8	7091.35	4352.76	3744.53	4608.99	8150.89	10169.5	10211	10607.9	10078.3	9889.71	5701.33	5781.67	3725.49	4704.9	3516.44	3991.43
XM_026435825.1	PREDICTED: Frankliniella occidentalis neurabin-1 (LOC113216089), transcript variant X3, mRNA	336.015	1.05589	0.187627	5.62759	1.83e-08	2.1e-06	2.29575	2.11482	2.11891	1.05478	1.16577	1.07566	1.59472	2.99044	1.56381	1.03715	1.66142	2.07033	1.6957	3.1288	0.477443	2.55019	1.4101	1.51305
XM_026435633.1	PREDICTED: Frankliniella occidentalis transducin beta-like protein 2 (LOC113215970), transcript variant X1, mRNA	5330.99	0.511564	0.151299	3.38116	0.000721811	0.0231382	49.4207	47.6056	39.8172	33.7951	37.3091	36.2721	16.8155	27.8665	27.6935	19.7811	16.4996	15.2426	46.9427	44.1817	21.7377	34.1043	24.5691	31.805
XM_026435543.1	PREDICTED: Frankliniella occidentalis uncharacterized LOC113215881 (LOC113215881), mRNA	5261.98	0.829089	0.21881	3.78908	0.000151205	0.0065548	865.056	717.847	1030.72	359.053	603.522	568.777	328.742	958.536	908.278	553.55	1021.41	778.065	761.334	606.356	542.974	275.055	450.425	696.933
XM_026435457.1	PREDICTED: Frankliniella occidentalis cytochrome P450 4c3-like (LOC113215793), mRNA	495.885	0.776172	0.169162	4.58833	4.47e-06	0.000318074	15.1863	18.0381	18.2724	8.88848	12.8562	10.9247	2.94426	12.3009	5.989	2.88042	3.4744	3.52536	16.1531	14.2948	9.13512	8.16982	3.73639	10.7174
XM_026435449.1	PREDICTED: Frankliniella occidentalis balbiani ring protein 3-like (LOC113215786), mRNA	256.424	0.821215	0.18748	4.38029	1.19e-05	0.000750819	7.28392	8.65912	8.66331	5.06802	4.50402	5.15982	2.86129	6.61428	4.06103	1.73309	1.15187	2.5115	7.67229	7.79841	4.69663	5.10507	2.8487	4.70095
XM_026435437.1	PREDICTED: Frankliniella occidentalis apolipoprotein D-like (LOC113215769), mRNA	66236.5	0.821049	0.18401	4.46199	8.12e-06	0.000541812	7216.81	5556.17	5584.41	3526.31	3872	3855.85	8343.49	6179.64	8818.59	9762.93	13181.3	8103.62	5441.92	5304.66	2944.89	3506.1	4439.72	3901.85
XM_026435158.1	PREDICTED: Frankliniella occidentalis transcription factor sox-2-like (LOC113215528), mRNA	7923.57	0.470117	0.143412	3.27808	0.00104516	0.0306422	59.995	87.3824	75.8205	49.0874	72.326	57.8207	11.3667	52.9421	24.1535	14.5144	21.3478	14.0803	85.3359	75.9684	40.5696	42.7986	22.0659	55.2916
XM_026435126.1	PREDICTED: Frankliniella occidentalis putative fatty acyl-CoA reductase CG5065 (LOC113215495), mRNA	3147.86	0.937206	0.299989	3.12414	0.00178327	0.0459303	18.1927	130.217	111.518	13.5207	38.5127	24.3797	1.07756	81.1645	5.00264	1.03182	1.27871	0.941463	128.753	97.6703	60.9083	8.74072	1.62476	49.9523
XM_026434970.1	PREDICTED: Frankliniella occidentalis delta(7)-sterol 5(6)-desaturase erg32-like (LOC113215353), mRNA	13585.5	0.693627	0.145267	4.77482	1.8e-06	0.00013871	435.984	486.112	584.843	296.478	374.043	361.419	271.282	481.28	376.662	412.783	353.268	361.025	511.505	426.139	299.591	267.047	183.054	352.164
XM_026434904.1	PREDICTED: Frankliniella occidentalis uncharacterized LOC113215296 (LOC113215296), mRNA	3228.01	0.777195	0.238283	3.26165	0.00110764	0.0320329	92.6976	114.972	83.4541	34.7061	83.0253	53.6731	134.809	81.6321	115.582	243.411	65.7586	128.02	115.924	140.39	45.7647	73.3661	89.9979	72.1563
XM_026434845.1	PREDICTED: Frankliniella occidentalis uncharacterized LOC113215249 (LOC113215249), mRNA	5076.55	0.922955	0.201811	4.57337	4.8e-06	0.000339388	513.275	485.453	569.822	333.441	223.74	299.155	919.459	751.694	1200.79	2609.15	838.643	1383.07	604.514	921.688	276.502	990.216	684.688	361.852
XM_026434823.1	PREDICTED: Frankliniella occidentalis uncharacterized protein K02A2.6-like (LOC113215214), mRNA	38.0536	1.05812	0.297846	3.55258	0.00038148	0.0138563	1.00504	2.69607	1.56684	0.230119	0.582456	0.21707	3.07252	1.79793	0.986148	0.456261	3.43208	1.21577	3.34178	1.43151	0.922485	0.236058	4.81666	1.55239
XM_026434810.1	PREDICTED: Frankliniella occidentalis mite allergen Eur m 3-like (LOC113215197), mRNA	4232.98	0.656351	0.199416	3.29136	0.00099704	0.029516	251.993	197.377	289.09	160.103	161.226	184.446	373.813	346.986	399.122	459.274	600.873	460.164	214.325	199.704	148.38	137.501	129.737	169.545
XM_026434618.1	PREDICTED: Frankliniella occidentalis perilipin-4-like (LOC113215067), mRNA	568.405	0.976752	0.299418	3.26217	0.00110562	0.0320179	99.7058	30.1792	75.6489	24.7381	12.4931	28.9075	92.7299	36.2929	72.6497	64.3036	37.0359	49.1234	39.8435	26.0428	33.2397	35.753	10.2835	20.6211
XM_026434606.1	PREDICTED: Frankliniella occidentalis trypsin-7-like (LOC113215052), mRNA	2441.55	0.749215	0.189478	3.95411	7.68e-05	0.00368268	110.654	115.682	159.233	78.5097	75.0231	91.4732	69.465	113	95.9316	127.224	103.948	108.526	113.067	88.4482	72.725	65.5369	52.0396	81.9188
XM_026434563.1	PREDICTED: Frankliniella occidentalis brachyurin-like (LOC113215012), mRNA	699.084	0.547785	0.157381	3.48063	0.000500239	0.0169818	23.9244	25.4924	27.9614	17.4941	19.6916	21.424	28.2185	32.7183	37.1157	45.416	51.2373	37.1228	26.3743	27.2498	14.2238	18.5405	24.9691	21.4988
XM_026434539.1	PREDICTED: Frankliniella occidentalis UDP-glucuronosyltransferase 2B2-like (LOC113214997), mRNA	4605.32	0.860276	0.195442	4.40169	1.07e-05	0.000690712	72.5888	102.748	126.175	45.5458	65.9094	62.5432	76.7609	98.9897	78.049	89.7428	82.703	95.2393	112.273	92.9807	64.3732	53.4625	31.6008	72.4735
XM_026434505.1	PREDICTED: Frankliniella occidentalis uncharacterized LOC113214972 (LOC113214972), mRNA	1277.17	0.363972	0.111773	3.25634	0.00112859	0.0325502	24.3903	29.236	29.9073	22.7633	25.5732	24.9218	14.7734	33.3787	24.0911	18.063	40.6363	23.2911	30.8802	26.7372	15.7765	19.4885	13.4901	22.5584
XM_026434400.1	PREDICTED: Frankliniella occidentalis uncharacterized LOC113214892 (LOC113214892), mRNA	2448.18	0.539463	0.153895	3.50539	0.000455941	0.0158315	51.8358	53.2346	44.4772	32.3848	43.5357	38.9047	53.0214	51.6671	68.0419	109.668	43.6903	63.9458	54.7964	76.2706	24.065	63.2872	79.4174	43.8924
XM_026434340.1	PREDICTED: Frankliniella occidentalis endothelial lipase-like (LOC113214844), mRNA	1163.66	0.661494	0.212161	3.11789	0.00182153	0.0467687	138.706	98.6635	107.596	75.5792	78.9154	79.2242	144.799	109.597	161.869	203.051	249.471	167.664	109.904	106.786	52.4468	78.2799	102.166	74.077
XM_026434185.1	PREDICTED: Frankliniella occidentalis uncharacterized LOC113214724 (LOC113214724), mRNA	638.862	0.536875	0.170109	3.15605	0.00159919	0.0419713	11.5002	11.9305	11.2145	7.17843	10.3148	8.95728	8.4561	11.2502	11.1373	13.019	11.3619	9.84724	13.4099	11.8864	5.21359	6.88567	8.2529	8.64657
XM_026434115.1	PREDICTED: Frankliniella occidentalis beta-glucosidase 1A-like (LOC113214673), mRNA	404.22	1.22593	0.255358	4.80082	1.58e-06	0.000122753	23.853	38.7672	30.7126	14.6083	7.58401	11.815	37.2614	39.2681	40.7694	38.2584	65.1273	34.3415	43.8491	31.1302	16.8212	17.0828	27.7448	15.0699
XM_026434047.1	PREDICTED: Frankliniella occidentalis putative beta-glucosidase 6 (LOC113214611), mRNA	327.109	1.15803	0.282394	4.10076	4.12e-05	0.0021589	22.4855	26.8986	26.8272	10.9253	4.2807	10.352	41.1633	33.1416	35.775	35.1314	67.5898	32.7693	36.4387	31.0143	13.4387	14.8604	21.3386	12.4095
XM_026434025.1	PREDICTED: Frankliniella occidentalis putative beta-glucosidase 6 (LOC113214596), mRNA	141.613	0.83586	0.226766	3.686	0.000227804	0.00923583	3.41623	5.62325	4.60832	2.23018	2.94405	2.49152	10.5693	11.1084	13.737	17.1235	51.3332	24.5628	4.70114	5.99497	2.21723	2.81469	5.81809	3.623
XM_026433881.1	PREDICTED: Frankliniella occidentalis uncharacterized LOC113214508 (LOC113214508), mRNA	371.073	0.668013	0.198536	3.3647	0.000766261	0.0241628	13.2488	12.842	16.6251	9.64301	9.49025	9.70236	10.2737	18.9985	17.6718	21.6793	18.0705	21.0389	16.2636	16.8284	9.14605	10.903	12.6611	11.4665
XM_026433854.1	PREDICTED: Frankliniella occidentalis uncharacterized LOC113214488 (LOC113214488), mRNA	10383.6	1.13985	0.242872	4.69321	2.69e-06	0.000199463	856.944	656.514	753.381	379.408	212.214	366.93	500.229	909.794	876.215	552.164	1237.07	638.252	726.042	580.943	410.218	383.265	358.218	326.728
XM_026433792.1	PREDICTED: Frankliniella occidentalis low-density lipoprotein receptor-like (LOC113214433), transcript variant X2, mRNA	94.9971	0.974142	0.264895	3.67747	0.000235559	0.0095062	3.18072	4.89301	4.02054	2.21222	1.46924	1.7394	10.8492	9.10912	9.6421	16.0118	6.56129	9.12305	4.7256	5.2479	1.70421	9.03762	6.85653	2.91858
XM_026433791.1	PREDICTED: Frankliniella occidentalis low-density lipoprotein receptor-like (LOC113214433), transcript variant X1, mRNA	5545	0.886231	0.138216	6.41193	1.44e-10	2.15e-08	172.734	205.325	203.441	121.092	101.837	120.935	471.789	293.612	436.605	779.904	306.705	479.479	256.956	351.098	107.534	319.574	306.73	151.773
XM_026433741.1	PREDICTED: Frankliniella occidentalis protein croquemort (LOC113214393), mRNA	6316.58	0.588016	0.15711	3.74269	0.000182058	0.00762816	63.0458	61.0094	51.051	44.3736	41.7499	42.982	72.0547	58.3983	81.5843	91.3159	76.838	70.6526	60.4906	62.9065	26.5758	47.4313	52.3301	39.8156
XM_026433732.1	PREDICTED: Frankliniella occidentalis cytochrome b5-related protein-like (LOC113214385), transcript variant X2, mRNA	52.7724	1.16303	0.298609	3.89481	9.83e-05	0.0045832	2.2675	3.01405	3.92945	0.387011	1.01445	0.933587	0	2.03506	0.217381	0	0.723134	0.31528	2.4049	1.81589	1.20464	3.38298	0.903843	0.598644
XM_026433594.1	PREDICTED: Frankliniella occidentalis single-stranded DNA-binding protein 3 (LOC113214282), mRNA	5276.37	0.331475	0.0772908	4.28868	1.8e-05	0.00106567	43.4469	54.5294	50.9461	41.6826	46.2096	46.0683	28.2602	36.1135	32.2005	25.1694	15.8514	22.2448	56.6805	52.1932	27.3549	44.3432	24.5897	40.5914
XM_026433586.1	PREDICTED: Frankliniella occidentalis uncharacterized LOC113214277 (LOC113214277), mRNA	193.229	1.2387	0.286694	4.32064	1.56e-05	0.000940928	10.9731	15.4142	23.5457	2.92341	5.96501	6.11441	1.27848	12.0815	4.04429	1.35192	16.9744	7.36379	17.5902	15.5201	12.8622	5.72253	1.3819	9.53141
XM_026433564.1	PREDICTED: Frankliniella occidentalis uncharacterized LOC113214253 (LOC113214253), mRNA	375.1	0.729467	0.228993	3.18555	0.00144481	0.0387314	6.36271	11.3416	12.0756	5.30886	6.10933	6.70551	5.07969	9.20513	6.54333	4.73672	8.2306	6.38414	9.93474	7.37432	6.54431	6.46893	5.40495	7.15289
XM_026433546.1	PREDICTED: Frankliniella occidentalis uncharacterized LOC113214237 (LOC113214237), mRNA	5659.68	0.272599	0.0788744	3.45611	0.000548027	0.0181694	18.795	25.0194	23.1274	19.8294	22.0575	20.7824	3.87956	16.6329	8.01987	3.91	3.67488	3.28299	23.9195	21.466	11.9825	15.6752	4.72055	16.5184
XM_026433297.1	PREDICTED: Frankliniella occidentalis cathepsin L1-like (LOC113214045), transcript variant X2, mRNA	62139.4	0.658869	0.184402	3.57301	0.000352906	0.0130637	3102.08	2455.16	2843.41	1774.4	1839.78	2205.27	1743.74	2418.69	3197.88	3132.43	4010.62	2919.18	2597.18	2615.6	1481.16	1624.98	1517.9	1894.23
XM_026433291.1	PREDICTED: Frankliniella occidentalis polycomb group RING finger protein 3 (LOC113214043), transcript variant X2, mRNA	190.158	0.835132	0.259131	3.22282	0.00126935	0.0352717	3.73201	6.19244	3.9725	1.5821	3.04626	2.63814	1.94629	3.45165	1.80327	4.08151	3.00547	2.47697	2.80207	3.47881	1.42466	2.91898	3.75115	4.5783
XM_026433189.1	PREDICTED: Frankliniella occidentalis uncharacterized LOC113213963 (LOC113213963), mRNA	1396.69	0.758572	0.180065	4.21277	2.52e-05	0.00143413	135.179	110.394	121.315	72.0162	84.671	79.646	150.629	131.642	188.583	245.371	326.757	180.744	106.227	90.991	61.9599	57.2587	62.9007	82.4562
XM_026433179.1	PREDICTED: Frankliniella occidentalis uncharacterized LOC113213952 (LOC113213952), transcript variant X2, mRNA	410.105	0.689253	0.201982	3.41245	0.000643826	0.0209219	4.48423	5.18185	5.5429	3.7464	3.6408	2.65119	0.394656	4.31884	0.491728	1.77394	0	1.21215	5.46973	1.94181	1.64657	4.57945	1.33282	3.42672
XM_026433025.1	PREDICTED: Frankliniella occidentalis eukaryotic translation initiation factor 4E transporter-like (LOC113213830), transcript variant X4, mRNA	1952.12	0.495146	0.127844	3.87304	0.000107488	0.00492336	18.5958	20.4349	16.6814	13.5901	15.7422	15.0425	13.3267	9.67708	14.3108	15.3653	12.2229	12.4998	18.4771	13.7142	7.67405	13.6795	13.6512	10.4804
XM_026432963.1	PREDICTED: Frankliniella occidentalis matrix metalloproteinase-14 (LOC113213791), transcript variant X3, mRNA	2333.69	0.377643	0.104236	3.62297	0.000291234	0.0112299	30.2892	43.1331	38.3447	31.8578	32.9838	31.6522	52.1944	36.1352	40.0888	58.267	26.3219	33.2659	47.9446	45.9113	16.8036	54.1307	36.8788	23.9416
XM_026432945.1	PREDICTED: Frankliniella occidentalis F-box only protein 22-like (LOC113213778), transcript variant X2, mRNA	206.067	1.13052	0.187928	6.01571	1.79e-09	2.34e-07	6.44311	8.78419	7.69414	3.71182	3.54513	3.49841	5.03491	7.60444	1.91197	2.22621	12.6905	8.52806	1.82436	7.54017	1.82257	7.81333	12.6975	4.23164
XM_026432926.1	PREDICTED: Frankliniella occidentalis transcriptional coactivator YAP1 (LOC113213765), transcript variant X1, mRNA	6332.94	0.323285	0.0758405	4.2627	2.02e-05	0.0011843	38.0388	46.7932	40.213	34.8361	40.1453	38.2982	14.505	28.4237	22.8381	14.8795	14.526	12.9198	45.7139	44.0207	22.5627	33.2128	17.7294	34.411
XM_026432913.1	PREDICTED: Frankliniella occidentalis uncharacterized LOC113213753 (LOC113213753), transcript variant X2, mRNA	1314.74	0.768444	0.202285	3.79882	0.000145389	0.00639382	39.7825	58.7531	72.5556	34.1057	32.8862	37.6551	187.519	95.3361	151.204	224.45	79.3387	171.389	62.6893	93.8831	37.7028	94.7832	78.0086	51.3445
XM_026432911.1	PREDICTED: Frankliniella occidentalis uncharacterized LOC113213753 (LOC113213753), transcript variant X1, mRNA	5388.75	0.829498	0.194388	4.26723	1.98e-05	0.0011637	166.079	248.182	293.428	138.101	122.169	154.655	712.004	380.564	547.114	865.099	311.808	674.353	323.202	401.351	137.581	350.552	314.567	195.645
XM_026432898.1	PREDICTED: Frankliniella occidentalis high affinity copper uptake protein 1-like (LOC113213744), mRNA	4971.44	0.488244	0.142484	3.42667	0.000611027	0.0198864	257.423	251.41	276.137	179.419	236.263	214.169	55.3521	194.392	154.87	129.824	138.479	103.347	246.746	195.922	134.244	135.493	84.0362	194.192
XM_026432446.1	PREDICTED: Frankliniella occidentalis maternal B9.15 protein-like (LOC113213396), transcript variant X2, mRNA	770.422	0.882482	0.263275	3.35194	0.000802461	0.0251182	5.0855	7.37093	4.25292	3.08149	3.61161	1.58667	2.81956	5.52842	4.02072	2.74039	2.77202	2.50333	4.70924	7.19878	2.31907	6.33368	6.68972	2.82715
XM_026432393.1	PREDICTED: Frankliniella occidentalis protein unc-79 homolog (LOC113213352), transcript variant X4, mRNA	263.515	0.840638	0.191545	4.38873	1.14e-05	0.000728767	0.961789	1.31942	1.36595	0.678656	0.697549	0.759552	0.951452	0.771479	0.277551	8.37989e-08	0.591643	0.582349	1.83318	0.376407	0.148559	0.712889	1.21992e-05	1.03177
XM_026432353.1	PREDICTED: Frankliniella occidentalis trypsin beta-like (LOC113213332), mRNA	836.289	0.917112	0.211498	4.33628	1.45e-05	0.000891484	55.2188	43.2542	57.7518	26.6014	26.7021	32.2265	67.0026	55.8966	67.2848	99.6539	87.2774	88.5432	46.2005	46.0585	28.7972	30.9359	37.166	34.7074
XM_026432352.1	PREDICTED: Frankliniella occidentalis trypsin alpha-like (LOC113213330), mRNA	1763.66	0.66558	0.185952	3.57931	0.000344497	0.0128643	93.2636	77.344	100.938	59.6093	60.2463	66.5658	118.103	123.098	144.211	157.462	175.476	154.101	86.9193	75.021	53.55	60.2072	83.3095	69.4959
XM_026432187.1	PREDICTED: Frankliniella occidentalis superoxide dismutase [Cu-Zn]-like (LOC113213198), mRNA	3351.97	0.632236	0.188173	3.35987	0.000779802	0.0245171	196.248	203.972	257.15	116.351	185.673	160.107	67.8713	169.963	87.7008	46.08	69.8709	57.2636	210.29	182.125	138.039	122.599	61.4973	166.311
XM_026432184.1	PREDICTED: Frankliniella occidentalis venom carboxylesterase-6-like (LOC113213199), mRNA	665.569	0.547268	0.159626	3.42843	0.000607073	0.019788	13.3066	16.6999	17.8366	10.2174	13.1867	12.7458	10.0381	17.2891	13.0143	14.8037	14.1932	15.3421	17.9046	16.4219	9.44648	11.8614	8.66129	12.5296
XM_026432175.1	PREDICTED: Frankliniella occidentalis translation initiation factor IF-2-like (LOC113213187), mRNA	1092.96	1.02211	0.297352	3.43739	0.000587359	0.0192042	58.1791	28.6187	47.6791	5.4234	21.55	18.2341	0.303381	22.4937	14.839	0.336057	4.16348	1.87196	31.0103	24.4843	23.588	4.22208	0.688835	19.0209
XM_026432152.1	PREDICTED: Frankliniella occidentalis fasciclin-3 (LOC113213170), transcript variant X4, mRNA	5434.91	0.310043	0.0748498	4.1422	3.44e-05	0.00186785	44.0918	55.6412	46.5674	42.2535	46.7354	44.6037	17.624	35.01	29.0601	20.23	16.8857	16.0103	54.27	50.6745	24.8682	37.3502	21.5578	37.2732
XM_026432143.1	PREDICTED: Frankliniella occidentalis esterase E4-like (LOC113213167), mRNA	532.664	0.703699	0.208494	3.37515	0.000737764	0.023508	11.7195	16.0373	14.1882	10.0226	6.92771	9.77366	10.7306	11.6925	10.6536	11.4765	17.4232	11.4207	16.2033	13.5245	7.10376	8.3474	3.63445	7.80874
XM_026432107.1	PREDICTED: Frankliniella occidentalis protein piccolo-like (LOC113213139), mRNA	16756	0.721717	0.187088	3.85764	0.000114487	0.00520697	1910.25	1676.85	2301.25	1268.71	1151.81	1430.52	1813.79	2349.22	2443.4	2379.6	2148.76	2992.73	2005.71	2041.27	1219.15	1811.72	1164.23	1425.58
XM_026431624.1	PREDICTED: Frankliniella occidentalis proton-coupled amino acid transporter 4-like (LOC113212800), transcript variant X2, mRNA	270.684	0.915512	0.177234	5.16556	2.4e-07	2.24e-05	6.85893	7.57236	8.21833	4.00225	4.49581	4.33047	3.74414	6.46552	5.11728	5.66689	6.05696	5.8649	9.25599	4.68021	4.27567	4.41258	4.11808	5.24732
XM_026431562.1	PREDICTED: Frankliniella occidentalis muscarinic acetylcholine receptor DM1 (LOC113212748), transcript variant X5, mRNA	405.029	0.921441	0.259594	3.54955	0.000385884	0.0139924	2.06496	4.01466	2.44159	1.40122	1.78824	0.894135	0.78016	2.67848	0.751797	0.676586	0.951274	0.562324	3.35803	2.89715	1.16195	2.31141	0.248037	2.65796
XM_026431523.1	PREDICTED: Frankliniella occidentalis lipase 1-like (LOC113212720), mRNA	315.934	0.756712	0.231679	3.2662	0.00109	0.0317816	6.5146	4.77788	5.54218	2.95653	3.72498	3.5735	30.6701	22.2215	30.4402	38.1647	49.8829	34.659	4.87853	5.5909	2.30854	2.93358	16.1343	5.27652
XM_026431480.1	PREDICTED: Frankliniella occidentalis uncharacterized LOC113212674 (LOC113212674), mRNA	8685.51	1.55081	0.242522	6.3945	1.61e-10	2.4e-08	901.04	1058.83	1254.17	177.74	441.678	336.197	56.1546	630.024	348.257	483.611	54.8503	270.767	1100.78	787.657	584.679	502.651	174.851	517.992
XM_026431314.1	PREDICTED: Frankliniella occidentalis interference hedgehog-like (LOC113212563), transcript variant X3, mRNA	171.401	1.38833	0.274234	5.06256	4.14e-07	3.67e-05	3.00461	2.17427	2.36193	0.569904	1.05147	0.612272	0.118243	0	0	1.05525	0.611557	0.557361	2.7315	1.79719	0.881265	1.20518	0.269434	1.78246
XM_026431279.1	PREDICTED: Frankliniella occidentalis fasciclin-1 (LOC113212539), transcript variant X2, mRNA	4919.13	0.47797	0.0983266	4.86104	1.17e-06	9.41e-05	35.2631	49.2928	39.7173	32.6843	36.1537	31.2737	15.87	32.1829	17.5322	17.0026	13.3391	15.592	46.9492	39.2722	24.4712	25.883	21.1106	31.0377
XM_026431245.1	PREDICTED: Frankliniella occidentalis palmitoyl-protein thioesterase 1-like (LOC113212517), mRNA	1312.23	0.854607	0.197798	4.3206	1.56e-05	0.000940928	65.3358	54.1113	70.3123	38.1021	33.3299	39.4002	136.774	106.203	129.005	159.775	163.478	164.651	60.8632	59.5405	37.042	48.9734	57.1746	41.7819
XM_026431232.1	PREDICTED: Frankliniella occidentalis endoribonuclease Dcr-1 (LOC113212505), mRNA	970.722	0.487029	0.118285	4.11741	3.83e-05	0.00202873	4.04479	5.47189	4.74146	3.68778	3.70917	3.94646	2.34884	3.62538	3.06216	2.62491	1.80021	2.0698	5.07811	5.59098	2.47411	4.17488	2.55429	3.21804
XM_026431050.1	PREDICTED: Frankliniella occidentalis CLIP domain-containing serine protease 2-like (LOC113212375), transcript variant X1, mRNA	97.5449	0.874327	0.263945	3.31254	0.000924542	0.0277167	3.7727	5.39506	6.75058	2.62732	2.81555	2.5269	0	3.3125	3.48574	0.0288493	0.625298	0.175727	6.13897	3.03059	2.81033	2.64572	0.0244497	2.24919
XM_026431034.1	PREDICTED: Frankliniella occidentalis phosphofurin acidic cluster sorting protein 2 (LOC113212365), transcript variant X2, mRNA	1588.09	0.70709	0.130933	5.40041	6.65e-08	7.04e-06	11.6411	16.6357	12.5268	9.33646	9.81697	8.3927	2.60842	9.72993	4.22979	3.82555	2.3722	1.92893	14.2711	14.3329	5.89892	6.83907	4.39096	8.46038
XM_026430996.1	PREDICTED: Frankliniella occidentalis alkaline phosphatase-like (LOC113212338), mRNA	23929.8	0.717101	0.178785	4.01097	6.05e-05	0.0030213	577.316	561.691	737.72	415.968	362.235	456.65	393.778	764.149	643.701	568.476	648.475	621.119	577.852	497.745	391.515	355.226	249.68	410.487
XM_026430926.1	PREDICTED: Frankliniella occidentalis uncharacterized LOC113212293 (LOC113212293), transcript variant X3, mRNA	203.354	0.973493	0.293304	3.31905	0.000903229	0.0271543	4.00561	44.0102	32.5853	5.16728	5.5003	3.40086	1.1327	25.9762	5.83143e-05	3.1664	14.9216	5.46796	40.3229	22.9921	16.3807	2.43305	3.81681	11.5843
XM_026430921.1	PREDICTED: Frankliniella occidentalis protein rtoA-like (LOC113212292), transcript variant X2, mRNA	408.893	0.894613	0.269231	3.32284	0.000891048	0.0268424	1.09815	34.0261	28.5273	0.435225	2.24475	1.52345	0	24.5006	0.696869	0.861703	3.67547	1.71959	31.9896	24.859	14.7329	1.53617	1.11448	8.94372
XM_026430917.1	PREDICTED: Frankliniella occidentalis protein rtoA-like (LOC113212288), mRNA	780.084	0.653443	0.176468	3.70291	0.00021314	0.00871004	7.96414	13.7657	11.7334	7.94669	7.67889	7.15912	5.66256	9.82085	6.03698	6.68502	7.5216	4.97721	13.8198	14.6719	6.83634	9.63303	8.81666	7.29335
XM_026430881.1	PREDICTED: Frankliniella occidentalis glucose transporter type 1 (LOC113212261), transcript variant X3, mRNA	475.151	0.830548	0.23563	3.5248	0.000423807	0.0149846	3.119	4.6887	4.86239	1.94659	1.97205	3.07777	0.302769	2.54888	0.172438	0.591376	0.197332	0.434875	7.647	8.18751	2.61376	4.00918	0.624172	2.78386
XM_026430792.1	PREDICTED: Frankliniella occidentalis uncharacterized LOC113212182 (LOC113212182), transcript variant X2, mRNA	830.736	1.04366	0.26886	3.8818	0.000103685	0.00476659	4.229	7.52912	5.59147	1.28076	3.65805	2.29775	0	2.67801	0.799507	0.164225	0.161451	0.110829	4.45717	5.44027	2.10474	2.32575	0	3.63586
XM_026430707.1	PREDICTED: Frankliniella occidentalis uncharacterized LOC113212116 (LOC113212116), mRNA	968.255	0.757266	0.243943	3.10427	0.00190751	0.0485081	17.3344	25.0594	29.2827	8.75258	18.5049	14.9229	4.41408	17.1827	8.65184	5.7848	5.13524	5.87567	24.6152	18.9708	15.4854	6.55231	2.50345	17.3302
XM_026430684.1	PREDICTED: Frankliniella occidentalis vanin-like protein 1 (LOC113212097), transcript variant X1, mRNA	2618.07	0.501712	0.145588	3.44611	0.000568721	0.0187098	56.9266	74.2816	82.9961	56.8386	54.8648	55.839	26.3799	60.5834	34.018	34.3807	33.8548	30.3656	61.6718	53.8452	44.2175	50.6525	27.6582	48.1641
XM_026430200.1	PREDICTED: Frankliniella occidentalis balbiani ring protein 3-like (LOC113211730), mRNA	1328.93	0.647392	0.154532	4.18937	2.8e-05	0.00156689	82.6499	79.2416	88.3178	51.6246	63.3137	62.4091	8.03803	52.6592	37.4894	59.3096	21.0861	38.2956	86.3939	68.0973	44.4935	52.8969	36.2015	54.4764
XM_026430193.1	PREDICTED: Frankliniella occidentalis alcohol dehydrogenase class-3-like (LOC113211723), mRNA	11304.6	0.469038	0.135649	3.45774	0.00054472	0.0181162	318.602	346.928	402.084	281.073	276.66	305.433	43.1823	239.287	129.39	65.8429	66.2911	60.1282	331.28	252.662	215.615	198.196	42.8071	240.323
XM_026430115.1	PREDICTED: Frankliniella occidentalis lambda-crystallin homolog (LOC113211664), mRNA	6265.93	0.515807	0.114202	4.51663	6.28e-06	0.000432815	261.966	281.272	268.851	214.311	205.047	219.295	19.09	163.856	83.8355	30.2026	48.2902	27.1593	264.035	207.238	137.851	148.324	74.6061	166.457
XM_026430003.1	PREDICTED: Frankliniella occidentalis uncharacterized LOC113211592 (LOC113211592), transcript variant X1, mRNA	460.616	0.516593	0.165367	3.12393	0.00178456	0.0459303	4.07353	4.17869	4.2348	3.36654	3.11195	3.17142	3.23224	5.57379	4.16513	5.50983	5.47298	5.02105	3.89411	4.7203	2.04267	3.01462	3.27867	2.61692
XM_026429882.1	PREDICTED: Frankliniella occidentalis division abnormally delayed protein (LOC113211501), mRNA	3190.58	0.370379	0.102376	3.61782	0.000297095	0.011394	30.3673	41.4114	38.7451	29.8203	32.7633	33.5221	25.707	33.0976	27.5866	29.0326	21.057	24.1083	41.8843	41.6748	20.1044	35.646	25.6878	31.5834
XM_026429853.1	PREDICTED: Frankliniella occidentalis uncharacterized LOC113211480 (LOC113211480), transcript variant X2, mRNA	400.471	0.584005	0.150132	3.88995	0.000100265	0.00465968	18.114	25.1404	22.2393	14.5657	16.745	16.7966	18.125	24.8191	27.987	41.0438	30.4009	25.8965	21.1677	21.2136	17.4929	14.9504	14.1565	17.9842
XM_026429852.1	PREDICTED: Frankliniella occidentalis uncharacterized LOC113211480 (LOC113211480), transcript variant X1, mRNA	3163.35	0.629518	0.152853	4.11847	3.81e-05	0.00202448	162.684	160.449	193.761	114.385	122.17	133.699	165.98	189.482	208.768	248.289	207.672	219.892	172.278	161.238	93.9299	123.333	103.234	125.361
XM_026429477.1	PREDICTED: Frankliniella occidentalis myrosinase 1-like (LOC113211172), mRNA	5153.04	0.738646	0.144083	5.12652	2.95e-07	2.72e-05	121.462	164.324	161.003	81.3588	118.717	94.9253	138.676	163.104	143.78	228.212	122.942	163.07	179.621	155.065	86.5076	126.005	88.7993	109.654
XM_026429417.1	PREDICTED: Frankliniella occidentalis DNA damage-regulated autophagy modulator protein 2 (LOC113211129), transcript variant X2, mRNA	1604.01	0.51722	0.163173	3.16977	0.00152562	0.0404898	50.67	58.9471	69.8161	39.2024	48.7115	50.7378	24.7426	52.5024	39.3498	41.2976	32.8323	36.0393	57.4739	49.3454	34.5639	34.2195	17.898	48.7374
XM_026429415.1	PREDICTED: Frankliniella occidentalis serine/threonine-protein kinase 17A-like (LOC113211128), mRNA	2771.25	0.319649	0.0913923	3.49755	0.000469553	0.0162511	26.3619	34.9098	31.4544	25.4761	30.9171	27.6078	23.8587	25.4973	22.6224	20.7855	22.4736	21.1076	34.5173	31.6185	17.6592	25.7649	20.8206	26.3355
XM_026429094.1	PREDICTED: Frankliniella occidentalis uncharacterized LOC113210903 (LOC113210903), mRNA	20890.5	0.949267	0.186972	5.07707	3.83e-07	3.44e-05	3198.88	2387.12	2868.91	1499.62	1532.16	1641.79	3974.57	3287.79	4138.76	4720.04	5380.63	4226.6	2529.21	2649.73	1510.97	1608.22	1574.06	1662.13
XM_026429021.1	PREDICTED: Frankliniella occidentalis allergen Cr-PI-like (LOC113210852), mRNA	144500	0.938803	0.194335	4.83085	1.36e-06	0.000107574	2826.71	3424.47	3331.73	2080.64	1300.85	1781.54	1.56445e-06	2340.04	744.16	1.36091	0	9.05777e-06	3458.39	2857.83	1835.72	1637.45	0.868112	1422.3
XM_026428900.1	PREDICTED: Frankliniella occidentalis zinc finger MYND domain-containing protein 11 (LOC113210764), transcript variant X3, mRNA	154.615	1.07174	0.299895	3.57373	0.000351937	0.0130505	1.47471	3.27027	1.60493	0.150549	0.626537	0.700893	0.280011	1.05422	2.70695e-06	0.328163	0.226101	0	0.885816	8.08194e-10	0.266723	0.000131816	2.93647e-08	0.350181
XM_026428651.1	PREDICTED: Frankliniella occidentalis uncharacterized LOC113210581 (LOC113210581), mRNA	198.95	0.791171	0.237202	3.33543	0.000851676	0.0260459	8.3561	11.7374	14.6248	6.11367	6.60114	7.22041	5.47784	10.9479	6.46417	11.2724	5.32102	6.40112	12.0604	13.4204	6.46548	4.7794	9.82641	8.67348
XM_026428629.1	PREDICTED: Frankliniella occidentalis uncharacterized LOC113210570 (LOC113210570), transcript variant X2, mRNA	84.9826	0.967548	0.297219	3.25534	0.00113256	0.0325675	1.98391	4.681	3.71681	0.24919	0.718212	1.33619	0.913355	3.37067	1.32927	2.54861	2.66946	3.11598	4.33327	3.06895	1.19066	1.49121	2.42242	1.66531
XM_026428561.1	PREDICTED: Frankliniella occidentalis Ca(2+)/calmodulin-responsive adenylate cyclase (LOC113210518), transcript variant X3, mRNA	2282.66	0.662847	0.112402	5.89711	3.7e-09	4.66e-07	10.5463	12.3541	10.5954	7.31576	9.02796	7.4028	3.26913	8.98234	6.95547	3.39479	2.64449	3.51786	10.0595	10.7934	5.32466	7.96648	3.75576	9.3193
XM_026428509.1	PREDICTED: Frankliniella occidentalis uncharacterized LOC113210489 (LOC113210489), mRNA	945.332	0.616645	0.160198	3.84927	0.000118469	0.00535373	14.4203	13.5371	14.9043	10.2353	10.072	10.5976	5.49266	10.1078	8.62785	6.04143	2.88861	4.67724	16.6392	14.4834	7.64923	11.844	6.19621	9.45941
XM_026428374.1	PREDICTED: Frankliniella occidentalis alpha-amylase 2-like (LOC113210396), mRNA	22297.9	0.649834	0.121461	5.35014	8.79e-08	8.91e-06	626.299	650.341	687.55	464.643	449.232	487.129	873.347	705.646	823.071	1024.27	821.823	828.448	689.36	658.362	354.927	464.3	421.625	454.411
XM_026428331.1	PREDICTED: Frankliniella occidentalis uncharacterized LOC113210362 (LOC113210362), mRNA	1906.77	0.378233	0.109959	3.43978	0.000582189	0.0190644	36.3923	41.6339	43.0442	33.2818	35.5343	36.3444	14.2065	36.1222	23.54	14.7523	19.5051	15.7935	38.2238	35.9052	23.0015	25.5332	18.4306	31.0822
XM_026428173.1	PREDICTED: Frankliniella occidentalis ribosomal protein S6 kinase alpha-5-like (LOC113210281), transcript variant X2, mRNA	902.159	0.747868	0.2333	3.20561	0.00134776	0.0366842	6.49374	8.96962	4.65879	3.25284	5.2155	3.6527	1.59337	2.87503	2.08209	2.50561	2.06738	2.15031	7.06465	2.25836	1.36396	6.30328	2.5765	6.15645
XM_026428166.1	PREDICTED: Frankliniella occidentalis cuticle protein 5.1-like (LOC113210275), mRNA	104.226	1.09447	0.255751	4.27943	1.87e-05	0.00110477	20.5428	27.3469	31.6624	11.8073	12.4937	9.35499	1.12081	22.2153	7.2849	0	1.36245	0.474926	32.0006	19.6772	17.6455	8.92934	0.725627	16.1231
XM_026427967.1	PREDICTED: Frankliniella occidentalis uncharacterized LOC113210130 (LOC113210130), transcript variant X2, mRNA	19749.7	0.676726	0.155378	4.35536	1.33e-05	0.000831683	1227.02	1095.23	1307.39	769.634	844.03	904.171	1810.19	1406.86	1726.6	1811.48	2395.96	1905.89	1120.34	984.397	682.364	679.411	563.916	813.16
XM_026427865.1	PREDICTED: Frankliniella occidentalis retinoid-inducible serine carboxypeptidase-like (LOC113210050), transcript variant X1, mRNA	2059.14	0.752552	0.136325	5.52029	3.38e-08	3.73e-06	53.0907	56.0211	59.268	38.4284	35.0524	37.1179	41.9229	63.3031	53.7197	62.942	58.1219	60.8618	56.0631	51.7644	30.4902	35.7962	25.4345	33.1419
XM_026427507.1	PREDICTED: Frankliniella occidentalis uncharacterized LOC113209803 (LOC113209803), mRNA	7074.17	0.317928	0.0886983	3.58437	0.000337889	0.0127067	104.81	142.69	131.704	110.298	116.251	116.252	72.3773	106.277	91.3003	79.7883	80.492	75.098	152.901	144.236	72.125	124.934	104.769	107.42
XM_026427407.1	PREDICTED: Frankliniella occidentalis phenoloxidase 2-like (LOC113209738), mRNA	8140.08	0.478631	0.151591	3.15739	0.00159187	0.0418309	75.3023	132.507	106.358	83.766	82.1584	80.7081	14.1805	73.5602	27.4091	15.1382	15.9059	12.714	126.906	99.9144	57.5569	59.7938	20.6251	66.4356
XM_026427241.1	PREDICTED: Frankliniella occidentalis SCY1-like protein 2 (LOC113209612), transcript variant X4, mRNA	47.1367	1.85117	0.294407	6.28779	3.22e-10	4.57e-08	0.723154	0.46637	0.515433	9.26165e-06	0	0	3.02832e-06	9.71838e-05	0	0.216733	5.84431e-07	0.307479	1.24614e-05	1.18787	0.327043	2.30132e-08	0.605345	4.43692e-08
XM_026427041.1	PREDICTED: Frankliniella occidentalis protein fem-1 homolog CG6966 (LOC113209497), mRNA	2353.16	0.702836	0.219479	3.2023	0.00136337	0.0370145	42.1553	69.8442	56.0501	24.5812	49.5113	32.9248	40.4591	46.577	31.9733	31.6218	35.39	25.6443	70.9659	64.4593	32.7034	30.1837	27.8096	39.0163
XM_026426906.1	PREDICTED: Frankliniella occidentalis myrosinase 1-like (LOC113209416), mRNA	1281.03	0.754781	0.218157	3.45981	0.000540563	0.0180061	36.4671	33.9351	38.9412	25.1537	16.7318	25.0795	70.7975	77.4325	77.2796	76.3237	130.757	86.6423	36.994	36.2265	20.2473	24.1069	41.5414	24.8534
XM_026426883.1	PREDICTED: Frankliniella occidentalis trypsin-like (LOC113209397), mRNA	2272.54	0.56722	0.179037	3.16817	0.001534	0.040629	126.011	118.502	149.194	98.2505	86.9153	105.926	166.246	168.259	203.344	261.694	225.012	234.496	128.089	123.354	76.8611	109.181	107.785	103.209
XM_026426732.1	PREDICTED: Frankliniella occidentalis ATP-binding cassette sub-family D member 2 (LOC113209299), mRNA	3172.74	0.387617	0.0770475	5.03089	4.88e-07	4.17e-05	30.9406	38.552	33.836	27.868	30.9827	30.471	29.424	35.4579	36.1651	37.7272	39.7325	34.4905	36.3771	39.08	18.2601	31.377	31.2162	28.5706
XM_026426715.1	PREDICTED: Frankliniella occidentalis solute carrier family 2, facilitated glucose transporter member 8-like (LOC113209287), mRNA	3330.1	0.395242	0.0838302	4.7148	2.42e-06	0.000182623	72.6228	93.6162	77.558	68.4616	71.8755	68.7562	103.906	80.5636	102.48	162.355	129.529	116.689	99.9968	100.012	41.3525	81.4991	89.4751	63.6899
XM_026426429.1	PREDICTED: Frankliniella occidentalis uncharacterized LOC113209087 (LOC113209087), transcript variant X1, mRNA	1619.39	0.587616	0.170726	3.44186	0.000577722	0.0189473	9.31396	12.8553	13.0767	6.97743	8.57053	9.99226	7.83749	12.9663	8.14156	5.7699	7.3578	5.47846	14.7734	15.1316	7.22225	8.9165	9.98443	11.7296
XM_026426406.1	PREDICTED: Frankliniella occidentalis uncharacterized LOC113209064 (LOC113209064), mRNA	218.701	1.4796	0.29014	5.09961	3.4e-07	3.1e-05	2.2684	28.9688	23.7818	0.562871	0.480084	0.468472	0.610169	17.8173	0.31504	0.5587	0.04493	0.240901	25.7934	18.393	13.0021	0.429468	0.383694	6.91594
XM_026426364.1	PREDICTED: Frankliniella occidentalis apolipoprotein D-like (LOC113209009), mRNA	5599.38	0.597524	0.184169	3.24444	0.00117683	0.033354	391.915	395.331	497.06	237.223	377.717	316.333	17.7018	235.041	106.488	12.102	13.6722	11.326	377.975	284.376	262.301	151.136	22.1798	323.426
XM_026426294.1	PREDICTED: Frankliniella occidentalis basic salivary proline-rich protein 3-like (LOC113208989), mRNA	508.143	1.3493	0.295952	4.55917	5.14e-06	0.000360666	141.063	50.4273	115.11	14.1327	26.5828	30.2766	5.44625	37.7827	58.4478	12.4035	7.07349	9.68728	57.952	37.8195	54.7537	21.7027	11.2068	35.3088
XM_026426283.1	PREDICTED: Frankliniella occidentalis protein FAM151B (LOC113208983), mRNA	3372.07	0.410349	0.109345	3.75278	0.000174883	0.00740038	57.6978	74.1294	72.888	56.9698	55.9964	59.8924	26.1984	59.5089	35.109	27.0736	30.1394	26.5245	74.9674	71.3194	39.3296	55.9521	49.4668	53.247
XM_026426238.1	PREDICTED: Frankliniella occidentalis allergen Cr-PI-like (LOC113208947), mRNA	118702	0.575374	0.101051	5.6939	1.24e-08	1.47e-06	1650.82	2198.25	2158.39	1511.34	1496.6	1502.8	0.138931	1443.48	406.051	0.138308	0.520364	0.244643	2208.71	1776.68	1183.65	1096.99	0.149159	1225.74
XM_026426210.1	PREDICTED: Frankliniella occidentalis zinc finger protein 271-like (LOC113208940), transcript variant X7, mRNA	2147.67	0.296434	0.082804	3.57995	0.000343654	0.0128643	12.5308	15.1603	14.0654	12.4381	13.1605	12.9136	8.50616	11.5962	9.71011	8.34772	6.27376	6.46477	16.2339	16.1031	8.11705	12.3985	8.11499	11.3858
XM_026426050.1	PREDICTED: Frankliniella occidentalis uncharacterized LOC113208839 (LOC113208839), transcript variant X2, mRNA	880.604	0.757941	0.15642	4.84555	1.26e-06	0.000101031	7.11738	10.5638	9.04209	4.82191	5.93636	6.36937	7.4901	8.94369	6.69342	7.29471	3.7767	6.27172	11.6635	9.6495	4.25286	14.2833	9.50502	8.88781
XM_026426013.1	PREDICTED: Frankliniella occidentalis dnaJ homolog subfamily B member 6-B (LOC113208783), transcript variant X7, mRNA	121.315	1.22699	0.288008	4.26026	2.04e-05	0.00119399	2.28133	3.44453	1.71457	0.974752	0.512839	0.678991	0.718361	0.894554	0.988432	0.871387	1.79453	0.992246	4.20932	1.24699	1.83656	1.78903	0	0.511311
XM_026425771.1	PREDICTED: Frankliniella occidentalis uncharacterized LOC113208667 (LOC113208667), mRNA	658.065	0.429606	0.134426	3.19585	0.00139419	0.0376112	36.5962	43.5899	45.2169	32.4971	35.7589	36.035	9.78111	35.0471	21.2671	15.0511	10.3475	14.0333	42.2331	35.9713	21.6191	29.4375	12.9312	28.7547
XM_026425740.1	PREDICTED: Frankliniella occidentalis uncharacterized LOC113208642 (LOC113208642), transcript variant X2, mRNA	312.745	0.741025	0.174096	4.25642	2.08e-05	0.00120805	3.586	5.46936	4.89663	2.87928	3.2286	2.8751	0	2.22931	0.826893	0.623863	1.05609	0.381206	5.71773	4.69213	2.53057	1.565	0.271231	3.94039
XM_026425699.1	PREDICTED: Frankliniella occidentalis alpha-tocopherol transfer protein (LOC113208620), transcript variant X4, mRNA	3946.81	0.333514	0.0988834	3.3728	0.000744079	0.0236032	91.6279	116.61	97.9878	93.8179	89.951	89.8439	33.4803	54.0946	30.7335	35.3764	47.9178	28.9901	113.247	85.2976	53.2795	75.4335	43.1839	57.669
XM_026425480.1	PREDICTED: Frankliniella occidentalis furostanol glycoside 26-O-beta-glucosidase-like (LOC113208470), mRNA	795.86	1.22437	0.171369	7.14462	9.02e-13	1.59e-10	37.7499	40.5876	44.838	16.8295	17.2135	21.172	96.638	59.7713	71.1262	91.458	124.482	110.725	52.0823	77.4597	23.0169	47.3606	31.3023	24.6821
XM_026425401.1	PREDICTED: Frankliniella occidentalis proline-rich protein 36-like (LOC113208427), transcript variant X4, mRNA	1015.62	0.631833	0.195694	3.22868	0.00124364	0.0347843	5.25938	10.245	6.8343	4.40884	5.31692	5.45695	0.304869	5.57349	1.22525	0.266312	0.262314	0.415105	8.76414	7.14038	4.21659	3.98648	0.126865	4.85096
XM_026425131.1	PREDICTED: Frankliniella occidentalis uncharacterized protein K02A2.6-like (LOC113208223), mRNA	249.206	0.609552	0.173713	3.50896	0.000449858	0.0156714	1.59917	2.01173	1.77845	1.11038	1.40045	1.33324	0.239893	1.31377	0.98276	0.845852	0.851391	0.756544	2.17883	2.02269	1.05958	2.068	1.49666	1.41146
XM_026424985.1	PREDICTED: Frankliniella occidentalis uncharacterized LOC113208120 (LOC113208120), transcript variant X1, mRNA	2862.52	0.671936	0.189829	3.53968	0.000400606	0.0143784	40.7192	32.7041	42.1041	27.3474	24.3406	26.9396	37.5172	49.378	55.4139	87.9731	75.0014	76.1603	36.7935	41.9621	23.2753	37.8748	37.6525	27.973
XM_026424830.1	PREDICTED: Frankliniella occidentalis kinesin light chain (LOC113208007), transcript variant X5, mRNA	673.067	0.468312	0.138841	3.37302	0.000743492	0.0236032	7.92896	8.62727	8.93891	6.16289	7.49046	7.00926	4.35622	6.3137	3.84157	2.13454	0.857039	1.77793	10.1861	8.40581	6.3048	5.82522	3.67801	7.10572
XM_026424819.1	PREDICTED: Frankliniella occidentalis JNK-interacting protein 3 (LOC113208004), transcript variant X11, mRNA	1074	0.64523	0.127328	5.06745	4.03e-07	3.59e-05	8.07672	8.43732	8.19799	5.827	5.95009	5.87823	5.06596	5.58548	4.25355	3.86543	2.8163	2.3386	9.8725	11.2989	3.71982	12.7909	6.406	7.62258
XM_026424775.1	PREDICTED: Frankliniella occidentalis TOX high mobility group box family member 4 (LOC113207984), transcript variant X1, mRNA	3123.11	0.617637	0.1352	4.56831	4.92e-06	0.000346527	25.5311	40.5591	34.4086	23.3367	23.4583	25.1293	11.171	19.3946	13.857	13.8252	15.5433	12.5548	34.8129	35.2434	16.725	26.4478	17.3946	24.829
XM_026424616.1	PREDICTED: Frankliniella occidentalis uncharacterized LOC113207877 (LOC113207877), mRNA	4378.3	0.688487	0.193288	3.56198	0.000368066	0.0135074	135.548	105.878	112.774	83.1038	72.205	82.3493	95.0403	111.358	119.616	107.675	116.713	97.044	108.83	89.1465	62.0702	68.286	46.6609	70.2041
XM_026424404.1	PREDICTED: Frankliniella occidentalis uncharacterized LOC113207728 (LOC113207728), mRNA	34979.5	0.780023	0.155015	5.03192	4.86e-07	4.17e-05	2247.18	2177.11	2638.32	1500.98	1395.05	1614.84	1649.17	2853.27	2522.85	2737.19	2078.26	2789.22	2457.66	2492.75	1397.63	2056.75	1264.36	1516.34
XM_026424042.1	PREDICTED: Frankliniella occidentalis uncharacterized LOC113207463 (LOC113207463), mRNA	214.817	1.09322	0.264564	4.13218	3.59e-05	0.00192175	2.66229	3.68252	2.12852	0.775609	1.1613	1.46874	0.216299	0.481778	0.334826	0.203829	0.321538	0.202618	2.34697	2.46622	1.22905	0.695407	0.36947	1.23527
XM_026424008.1	PREDICTED: Frankliniella occidentalis long-chain-fatty-acid--CoA ligase 5 (LOC113207358), transcript variant X2, mRNA	796.643	0.529744	0.113442	4.66972	3.02e-06	0.000222141	7.73739	9.57568	8.31021	6.02416	7.12256	6.74286	6.4356	7.60111	5.30646	6.19286	2.45637	4.05187	8.4678	5.91245	3.47967	7.69365	6.31241	4.85019
XM_026423995.1	PREDICTED: Frankliniella occidentalis trithorax group protein osa (LOC113207426), mRNA	3227.42	0.508489	0.135081	3.76434	0.000166993	0.00709469	19.0498	27.053	25.9317	18.7225	17.4839	19.8145	16.3108	27.3519	23.4847	17.2251	11.7262	15.3015	27.1932	28.261	14.5186	22.7503	17.0085	18.8491
XM_026423795.1	PREDICTED: Frankliniella occidentalis neurotactin (LOC113207291), transcript variant X2, mRNA	3678.03	0.552184	0.147395	3.74629	0.000179467	0.00756129	30.209	51.1006	41.7533	27.2553	32.4685	32.2699	7.03964	27.2556	13.5187	6.60775	6.98316	6.28201	46.227	39.9286	22.3389	23.4343	5.28167	27.6532
XM_026423776.1	PREDICTED: Frankliniella occidentalis low-density lipoprotein receptor-related protein 6 (LOC113207278), mRNA	3148.42	0.384194	0.113606	3.38181	0.0007201	0.0231181	14.3608	21.1663	18.934	15.4869	15.782	15.3702	8.947	16.9597	14.0914	10.4574	8.412	9.27295	21.5812	21.6676	10.4718	15.9051	10.6854	13.7675
XM_026423645.1	PREDICTED: Frankliniella occidentalis serine protease Hayan-like (LOC113207191), transcript variant X3, mRNA	391.667	0.74947	0.206188	3.63489	0.000278101	0.0108215	8.60478	8.05888	6.68442	5.19693	5.03507	4.44021	1.33029	4.92704	3.92801	0.563749	1.26091	1.32285	7.37297	5.85501	3.60628	6.74452	2.34823	3.75181
XM_026423549.1	PREDICTED: Frankliniella occidentalis cytohesin-1 (LOC113207142), mRNA	1388	0.309904	0.0999936	3.09924	0.00194016	0.0491037	35.5678	45.3353	37.0352	33.6772	37.6507	35.9529	22.4505	24.8441	27.1607	22.2874	19.2497	19.475	44.7568	43.1049	18.8264	34.9341	22.5128	32.0256
XM_026423533.1	PREDICTED: Frankliniella occidentalis protein singed (LOC113207132), mRNA	7110.35	0.302323	0.0710925	4.25254	2.11e-05	0.0012192	65.9023	86.1403	79.0852	68.2494	73.8536	69.9817	46.8089	73.1176	71.5092	68.9255	55.1121	61.5248	86.2895	86.9939	42.9668	64.0961	47.8401	63.6272
XM_026423388.1	PREDICTED: Frankliniella occidentalis aminopeptidase N-like (LOC113207035), transcript variant X1, mRNA	6840.82	0.855819	0.219751	3.89449	9.84e-05	0.0045832	90.6803	90.7062	123.463	61.9048	42.1974	66.9314	107.72	168.625	156.4	176.573	133.905	186.394	156.889	135.889	63.9517	125.663	75.9874	69.7239
XM_026423384.1	PREDICTED: Frankliniella occidentalis ras-like GTP-binding protein Rho1 (LOC113207028), transcript variant X1, mRNA	1756.62	0.448566	0.129329	3.4684	0.000523564	0.017633	23.0129	23.3012	24.4298	18.3568	21.6075	18.5797	24.0768	21.7116	23.1841	25.2434	18.6396	17.8007	22.4383	23.8422	11.2251	21.8105	21.0663	18.9122
XM_026423348.1	PREDICTED: Frankliniella occidentalis thyrotropin-releasing hormone receptor (LOC113207008), transcript variant X3, mRNA	1218.75	0.403083	0.123834	3.25504	0.00113378	0.0325675	18.7919	23.7761	24.6102	18.577	19.1412	19.2555	7.72272	17.7419	9.99636	6.82868	4.46926	5.97395	27.113	21.5879	13.7752	18.2804	8.71166	17.2781
XM_026423302.1	PREDICTED: Frankliniella occidentalis prostaglandin reductase 1-like (LOC113206982), mRNA	12587.2	0.515942	0.131723	3.91685	8.97e-05	0.00424337	402.929	533.457	542.392	386.894	353.779	406.78	105.194	473.858	315.476	228.513	248.086	206.12	529.41	420.657	283.668	296.835	204.461	353.626
XM_026422929.1	PREDICTED: Frankliniella occidentalis balbiani ring protein 3-like (LOC113206712), mRNA	229.399	0.978506	0.221119	4.42524	9.63e-06	0.000632868	6.58152	8.76692	9.65123	4.21654	3.6451	4.6984	1.88499	6.93727	4.12248	2.46267	2.12203	2.12811	6.93576	7.07905	4.49139	3.24676	1.39827	4.26491
XM_026422882.1	PREDICTED: Frankliniella occidentalis uncharacterized LOC113206681 (LOC113206681), mRNA	62.1888	0.932723	0.290787	3.20758	0.00133857	0.0365745	3.06306	2.83962	2.33233	1.47116	0.982928	0.862516	0.750014	2.00094	1.57018	0.935211	1.52267	1.00321	3.46185	1.5138	1.20323	1.26468	1.49332	1.10231
XM_026422877.1	PREDICTED: Frankliniella occidentalis uncharacterized LOC113206677 (LOC113206677), mRNA	359.972	0.682101	0.211543	3.22441	0.00126233	0.0351226	29.0232	24.8589	29.7526	15.3066	21.6195	18.6752	14.2846	23.3499	20.1503	16.9915	19.9234	14.8948	26.3054	25.7473	15.1669	8.55184	8.55343	18.2185
XM_026422700.1	PREDICTED: Frankliniella occidentalis CUGBP Elav-like family member 3 (LOC113206571), transcript variant X1, mRNA	143.527	1.13912	0.299985	3.79726	0.000146304	0.00640757	1.43198	1.96288	1.23534	0.201318	0.688888	0.174467	0.156069	0.0441504	0.191421	0.0352916	0.0565393	8.47656e-09	0.0248868	1.51656	1.2754e-05	1.68374	2.00017	0.587094
XM_026422556.1	PREDICTED: Frankliniella occidentalis headcase protein (LOC113206457), mRNA	6436.16	0.393551	0.0987236	3.9864	6.71e-05	0.00329007	38.4042	50.7216	43.7168	33.5527	43.2539	37.3221	5.66572	31.2532	15.1127	6.69024	5.27886	5.63998	52.0312	45.3374	23.5289	28.477	8.28773	31.6174
XM_026422548.1	PREDICTED: Frankliniella occidentalis uncharacterized LOC113206451 (LOC113206451), mRNA	3888.35	0.496121	0.155532	3.18984	0.00142352	0.0382572	40.6527	49.1792	56.2244	39.141	34.5906	40.5883	13.6042	36.6742	18.5857	11.7463	11.6705	12.8648	53.1931	42.9229	31.1911	35.6286	11.735	32.042
XM_026422497.1	PREDICTED: Frankliniella occidentalis uncharacterized LOC113206413 (LOC113206413), mRNA	2970.65	0.515044	0.150961	3.41176	0.000645453	0.0209428	95.8239	110.892	116.575	67.3743	100.479	84.6557	0.759386	61.2761	23.641	1.93176	1.27363	0.737004	102.176	73.8383	56.4658	44.2251	1.43034	76.9208
XM_026422473.1	PREDICTED: Frankliniella occidentalis cuticle protein 16.5-like (LOC113206398), mRNA	5303.47	1.12413	0.244767	4.59263	4.38e-06	0.000312622	595.175	363.295	576.75	243.288	173.857	243.931	0.758896	333.219	156.837	0.253923	0.074711	0.268631	386.106	308.899	320.293	188.64	0.456351	207.387
XM_026422440.1	PREDICTED: Frankliniella occidentalis uncharacterized LOC113206380 (LOC113206380), mRNA	32760.7	0.640833	0.183284	3.4964	0.000471588	0.016295	3517.45	3007.29	3569.26	2484.24	2026.52	2539.13	2302.65	3326.28	3232.17	3256.82	3211.88	3238.6	3240.24	3111.55	1885.26	2566.45	1429.63	2078.31
XM_026422410.1	PREDICTED: Frankliniella occidentalis putative serine protease K12H4.7 (LOC113206356), transcript variant X1, mRNA	3278.01	0.568248	0.176402	3.22132	0.001276	0.0353641	64.6298	102.542	110.85	66.671	64.8183	71.05	63.6016	148.264	129.707	125.413	128.875	135.097	108.567	115.281	56.8404	74.1749	74.2561	72.8792
XM_026422401.1	PREDICTED: Frankliniella occidentalis antichymotrypsin-2-like (LOC113206353), transcript variant X13, mRNA	945.712	0.651544	0.174457	3.7347	0.000187939	0.00781306	14.7644	26.7961	19.5419	12.8601	15.3425	13.5015	6.76044	12.9001	10.6147	10.2769	7.4507	6.59118	24.7452	20.8639	9.55969	14.8276	10.159	14.2387
XM_026422394.1	PREDICTED: Frankliniella occidentalis antichymotrypsin-2-like (LOC113206353), transcript variant X6, mRNA	1415.83	0.527564	0.154898	3.40587	0.000659532	0.0213346	41.4445	57.2632	50.3512	31.4869	46.99	35.9905	19.7473	44.7906	34.828	28.278	24.422	20.4549	59.7529	49.0159	26.2381	32.5851	22.5314	33.2627
XM_026422392.1	PREDICTED: Frankliniella occidentalis antichymotrypsin-2-like (LOC113206353), transcript variant X4, mRNA	1100.17	0.630894	0.161609	3.90382	9.47e-05	0.004449	27.4097	32.3317	34.1085	17.7049	24.6113	24.3634	7.69498	30.0531	16.6551	14.1556	13.0682	14.2066	35.7837	29.7453	19.1395	13.8682	8.60152	24.3702
XM_026422260.1	PREDICTED: Frankliniella occidentalis kinesin-related protein 4-like (LOC113206266), transcript variant X2, mRNA	192.537	0.94663	0.259019	3.65468	0.000257501	0.0102065	2.15494	0.127626	1.91363	0.0006645	0.000559605	0.00322032	1.91197	0.0117542	1.82565	0.615422	0.699093	0.475503	0.142724	0.182396	0.251144	0.000209366	3.22664	0.000871198
XM_026422118.1	PREDICTED: Frankliniella occidentalis MAP kinase-activating death domain protein (LOC113206159), transcript variant X3, mRNA	180.849	1.40244	0.289634	4.8421	1.28e-06	0.000102418	1.32669	1.98712	1.39375	0.548906	0.372162	0.194028	0.61436	4.41143e-08	0.467551	0.724359	0.178309	0.259301	2.81174	0.294081	0.89665	1.07517	0.385463	0.470595
XM_026422104.1	PREDICTED: Frankliniella occidentalis uncharacterized LOC113206162 (LOC113206162), mRNA	12560.5	0.928981	0.296142	3.13694	0.00170721	0.0442605	3325.24	1222.59	996.518	630.496	1037.49	516.814	321.228	1351.14	877.732	1030.52	842.2	2071.89	809.318	1347.11	2468.08	909.158	953.136	2003.76
XM_026422014.1	PREDICTED: Frankliniella occidentalis WW domain-binding protein 11 (LOC113206095), transcript variant X1, mRNA	699.768	1.04817	0.282818	3.70615	0.000210431	0.00864675	7.24757	15.1043	11.5201	1.94028	6.02816	4.86471	0	7.78007	0.924369	0	0	0	14.4851	11.8302	6.40536	1.08403	0.354367	5.04807
XM_026421909.1	PREDICTED: Frankliniella occidentalis transcription factor AP-2-epsilon (LOC113206018), transcript variant X3, mRNA	163.274	0.869212	0.236345	3.67772	0.000235329	0.0095062	3.83986	6.5939	6.1985	2.71427	3.55299	2.67081	0.533357	3.56373	1.81062	0.268758	1.02872	0	5.71338	5.11136	2.01428	2.02629	1.30476	3.6558
XM_026421823.1	PREDICTED: Frankliniella occidentalis prolow-density lipoprotein receptor-related protein 1 (LOC113205969), transcript variant X2, mRNA	6212.38	0.421513	0.119786	3.51888	0.000433369	0.01524	14.6549	17.1031	13.0706	11.922	12.9777	12.7409	7.19395	9.82404	7.6516	7.27401	4.58759	4.49786	15.2062	16.0766	7.00127	13.2161	7.23782	11.0863
XM_026421820.1	PREDICTED: Frankliniella occidentalis trypsin-1-like (LOC113205974), mRNA	3190.32	0.7105	0.213277	3.33135	0.000864252	0.0263547	184.032	159.595	236.527	125.41	104.038	143.147	320.621	281.978	327.837	372.935	416.979	432.667	177.049	189.704	123.9	149.046	144.597	148.657
XM_026421753.1	PREDICTED: Frankliniella occidentalis trithorax group protein osa-like (LOC113205939), transcript variant X2, mRNA	107.313	0.986303	0.289203	3.41041	0.000648645	0.0210143	1.1819	0.816137	0.614476	0.297747	0.430502	0.29989	0.290958	0.587081	0.140084	0.895871	0.833767	0.205337	0.747869	1.21586	0.313876	1.60433	1.07188	0.111446
XM_026421568.1	PREDICTED: Frankliniella occidentalis myrosinase 1-like (LOC113205811), mRNA	17916.3	0.5161	0.166125	3.1067	0.0018919	0.0483423	480.418	445.962	472.006	384.814	315.947	381.702	159.618	459.488	441.245	407.829	492.263	388.033	457.919	448.984	248.862	361.536	409.538	332.431
XM_026421565.1	PREDICTED: Frankliniella occidentalis nuclear pore complex protein Nup88 (LOC113205807), mRNA	1664.5	0.329687	0.101167	3.25882	0.00111877	0.0323107	26.7419	35.6539	29.9579	25.3869	28.4073	28.8796	53.1666	43.9977	52.5065	58.8796	62.2844	49.9744	33.6213	36.683	15.2297	28.2776	38.3835	27.1677
XM_026421481.1	PREDICTED: Frankliniella occidentalis trypsin 3A1-like (LOC113205744), mRNA	9631.86	0.649531	0.19602	3.3136	0.000921017	0.02765	511.346	465.354	588.295	378.804	289.377	402.864	921.711	717.282	1018.52	1362.51	1041.57	1282.29	490.201	458.144	309.987	444.897	457.791	398.372
XM_026421143.1	PREDICTED: Frankliniella occidentalis brachyurin-like (LOC113205489), mRNA	2938.69	0.675901	0.179052	3.77488	0.000160082	0.00688353	185.557	153.465	186.859	112.344	116.435	131.406	260.631	229.573	300.15	392.191	375.501	340.545	171.366	166.246	90.9953	114.828	158.749	129.025
XM_026421088.1	PREDICTED: Frankliniella occidentalis mothers against decapentaplegic homolog 4 (LOC113205452), transcript variant X3, mRNA	1945.78	0.663566	0.134424	4.93635	7.96e-07	6.54e-05	13.7159	15.6668	14.0666	10.6866	9.30927	10.359	3.28998	8.82331	2.74593	3.07128	3.02444	1.59425	15.1883	13.946	7.04827	10.4645	5.3919	8.74559
XM_026421000.1	PREDICTED: Frankliniella occidentalis solute carrier organic anion transporter family member 2B1-like (LOC113205397), transcript variant X1, mRNA	947.182	0.473912	0.148652	3.18807	0.00143228	0.038444	8.76148	13.9745	11.1474	7.95842	9.98282	8.98072	6.3657	11.2199	7.22195	9.86543	8.39172	8.04832	15.0506	12.4105	5.95852	10.8976	8.06093	8.22043
XM_026420788.1	PREDICTED: Frankliniella occidentalis zinc carboxypeptidase-like (LOC113205246), mRNA	926.986	0.600236	0.169443	3.54241	0.000396495	0.0143041	27.9951	30.9064	31.7944	23.0806	18.8334	23.3796	11.7233	37.6797	30.0166	25.1006	37.7458	27.5629	34.3162	36.0964	17.3863	25.1852	17.7905	20.6725
XM_026420679.1	PREDICTED: Frankliniella occidentalis prominin-1-A-like (LOC113205168), transcript variant X2, mRNA	6536.74	0.637811	0.0747886	8.52819	1.49e-17	3.86e-15	111.41	129.254	118.176	83.0893	90.5516	87.2756	171.741	148.79	178.263	254.083	171.153	197.178	148.504	161.233	63.4797	112.752	131.661	91.9933
XM_026420574.1	PREDICTED: Frankliniella occidentalis V-type proton ATPase 16 kDa proteolipid subunit-like (LOC113205106), mRNA	11760.5	0.445955	0.133247	3.34683	0.000817419	0.0253257	389.876	465.329	458.737	384.325	322.085	368.641	282.863	461.621	416.47	488.103	485.835	446.008	482.661	482.218	244.746	378.787	293.532	315.567
XM_026420511.1	PREDICTED: Frankliniella occidentalis plexin-B (LOC113205060), transcript variant X2, mRNA	2025.02	0.408578	0.129703	3.1501	0.00163212	0.0426254	11.0142	17.0629	13.8518	10.5372	13.1233	11.5253	3.13561	9.91768	5.20671	3.0629	2.83969	2.61729	14.108	15.1045	7.69338	8.76093	3.50622	10.2195
XM_026420466.1	PREDICTED: Frankliniella occidentalis ELAV-like protein 1 (LOC113205030), transcript variant X13, mRNA	1903.68	0.525304	0.117853	4.45729	8.3e-06	0.000552108	11.6936	13.8811	10.856	8.96863	9.93055	9.47196	6.7837	11.9233	6.10711	7.84976	4.14894	3.93311	14.6304	10.1689	5.8022	13.0247	7.72003	8.05617
XM_026420455.1	PREDICTED: Frankliniella occidentalis ELAV-like protein 1 (LOC113205030), transcript variant X3, mRNA	437.045	0.626234	0.198841	3.14942	0.00163597	0.0426736	3.06404	2.73391	2.7963	1.79795	1.94083	2.2658	1.18056	1.58817	0.559849	1.01033	0.305591	1.28049	5.05268	3.79114	1.38962	0.866867	0.456175	2.98052
XM_026420346.1	PREDICTED: Frankliniella occidentalis inactive tyrosine-protein kinase transmembrane receptor ROR1-like (LOC113204959), transcript variant X1, mRNA	1270.44	0.396313	0.103516	3.82853	0.000128913	0.00576451	10.155	12.2042	11.8179	9.50741	9.82401	9.93604	4.20117	7.56458	4.70728	4.47649	1.9004	2.67501	13.6918	12.2344	6.26459	9.63425	3.21112	9.67323
XM_026420252.1	PREDICTED: Frankliniella occidentalis glucosylceramidase-like (LOC113204881), mRNA	1967.71	0.630321	0.159294	3.95696	7.59e-05	0.00364726	48.8112	55.0927	63.8839	39.2056	36.2521	43.4538	76.4509	123.559	136.027	136.871	171.111	143.991	63.2789	70.5519	33.1947	50.0121	84.6326	50.4715
XM_026420127.1	PREDICTED: Frankliniella occidentalis KAT8 regulatory NSL complex subunit 2 (LOC113204809), transcript variant X2, mRNA	47.6269	1.12443	0.283492	3.96636	7.3e-05	0.00351439	1.68454	2.16054	1.53458	0.528131	0.679371	0.664251	0.996307	3.35763	5.16437	6.17786	9.10523	3.78215	0	0.59201	1.33729	2.80279	4.02612	2.16712
XM_026419958.1	PREDICTED: Frankliniella occidentalis nuclear hormone receptor E75 (LOC113204691), transcript variant X2, mRNA	3199.19	0.517405	0.146357	3.53523	0.000407418	0.0145502	28.932	30.499	34.8129	20.7596	26.3296	26.5341	1.52859	26.6852	9.30467	1.52284	2.15672	2.0585	28.0114	26.3425	19.6312	18.329	1.43043	22.6806
XM_026419947.1	PREDICTED: Frankliniella occidentalis uncharacterized LOC113204685 (LOC113204685), mRNA	113.654	0.955369	0.240645	3.97004	7.19e-05	0.00348413	2.53396	3.88469	2.89669	1.7005	1.46485	1.40575	0.676504	1.88476	1.12443	0.818344	1.37892	0.909256	3.47723	3.61526	1.32673	2.35288	1.0644	1.53789
XM_026419938.1	PREDICTED: Frankliniella occidentalis membrane-associated tyrosine- and threonine-specific cdc2-inhibitory kinase (LOC113204677), transcript variant X1, mRNA	263.234	0.616116	0.183922	3.34988	0.000808462	0.0251917	3.2137	3.33131	3.49952	2.34122	2.63269	2.18378	0.491274	2.98103	3.80635	1.98102	1.89711	0.656415	2.09545	1.35622	1.44627	0.460305	1.30653	2.67262
XM_026419752.1	PREDICTED: Frankliniella occidentalis trypsin-7-like (LOC113204545), mRNA	3375.06	0.64886	0.193381	3.35535	0.000792658	0.0248479	144.825	141.312	186.547	105.572	92.6312	125.931	307.884	273.067	335.793	409.28	455.757	438.887	166.42	179.149	100.864	145.481	164.91	119.366
XM_026419700.1	PREDICTED: Frankliniella occidentalis ephrin type-A receptor 4-A (LOC113204508), transcript variant X2, mRNA	94.7111	0.832581	0.253253	3.28754	0.00101066	0.0298363	0.848137	0.539338	1.80098	1.49482e-06	0.00328469	0.0425698	0.281918	7.16165e-09	0.0718713	0.272124	5.02478e-08	0.459286	0.00316354	5.90347e-06	0.481366	0.00103183	0.0521591	1.41501
XM_026419660.1	PREDICTED: Frankliniella occidentalis thymosin beta (LOC113204484), transcript variant X5, mRNA	930.056	0.99329	0.18384	5.40301	6.55e-08	6.97e-06	32.1663	60.2075	44.1221	21.0164	25.2052	24.6909	27.4934	37.3689	12.2928	15.4076	15.7796	13.8225	50.2311	43.3346	22.8936	25.8537	17.4571	33.2668
XM_026419657.1	PREDICTED: Frankliniella occidentalis thymosin beta (LOC113204484), transcript variant X3, mRNA	6530.18	0.25669	0.0713021	3.60004	0.000318171	0.0120934	204.683	246.458	229.587	206.414	220.874	219.18	90.6384	177.139	152.617	110.648	102.435	87.6947	257.316	203.209	124.223	173.078	112.935	180.181
XM_026419392.1	PREDICTED: Frankliniella occidentalis tyrosine-protein kinase-like otk (LOC113204276), mRNA	1640.09	0.562445	0.135511	4.15055	3.32e-05	0.00180558	12.8309	19.3125	17.4335	10.8923	13.8134	12.47	4.4591	11.8616	6.91288	4.78506	4.50035	3.97782	19.1544	15.2619	8.70217	8.67073	3.76462	11.724
XM_026419363.1	PREDICTED: Frankliniella occidentalis F-box/LRR-repeat protein 20 (LOC113204251), transcript variant X2, mRNA	1205.39	0.615826	0.19241	3.2006	0.00137141	0.0371381	20.1399	17.0978	14.869	12.2357	13.0937	11.7348	9.65165	7.99175	12.0884	7.86075	7.54745	7.7127	13.902	15.6591	6.39968	12.8848	9.46584	12.4248
XM_026419311.1	PREDICTED: Frankliniella occidentalis brachyurin-like (LOC113204224), mRNA	2211.83	0.570449	0.148007	3.85421	0.000116106	0.00526931	94.9425	93.5708	104.469	69.7299	70.431	79.4464	99.3098	105.083	131.296	164.547	157.899	136.805	97.4923	100.472	52.8138	67.3462	70.0778	73.0515
XM_026419237.1	PREDICTED: Frankliniella occidentalis helix-loop-helix protein 11 (LOC113204175), transcript variant X2, mRNA	5403.76	0.356482	0.111675	3.19213	0.00141226	0.0380026	42.1697	50.2471	47.5929	34.8596	45.8861	42.9483	15.3661	30.4718	22.4907	18.0855	12.8803	13.6613	51.5023	51.8722	25.4531	34.5393	17.5347	37.9622
XM_026419180.1	PREDICTED: Frankliniella occidentalis protein bark beetle (LOC113204146), transcript variant X2, mRNA	2602.89	0.470003	0.146237	3.21398	0.0013091	0.0360935	9.37994	11.3684	10.4329	9.46617	7.8199	7.67391	0.256372	6.31308	2.91475	0.483711	0.657314	0.596674	12.2322	9.21557	4.4839	5.37594	0.950978	5.2573
XM_026419164.1	PREDICTED: Frankliniella occidentalis filaggrin-like (LOC113204136), mRNA	18.1862	0.905166	0.291436	3.10588	0.00189711	0.048388	0.374478	0.561812	0.476456	0.0374261	0.0974986	0.132928	0	0.214024	0.0127246	0	0.0328133	0	0.646645	0.620835	0.38751	0.0223634	0.0599647	0.127664
XM_026419095.1	PREDICTED: Frankliniella occidentalis sedoheptulokinase-like (LOC113204083), transcript variant X2, mRNA	507.567	0.43204	0.129443	3.33769	0.000844766	0.0259841	6.60668	8.56011	7.56508	5.71693	6.76454	6.34924	15.5671	11.292	8.82037	9.38294	12.3094	12.3824	11.0302	9.5204	4.62573	12.5437	11.656	8.99602
XM_026419005.1	PREDICTED: Frankliniella occidentalis protein LSM14 homolog B (LOC113204008), transcript variant X1, mRNA	1978.35	1.40167	0.223729	6.26502	3.73e-10	5.22e-08	29.4033	30.2691	32.6512	7.01383	11.9673	14.0448	1.28862	2.06346	2.39629	0.804597	0.817293	1.03596	33.2003	2.563	13.6125	4.66537	0.911039	7.19762
XM_026418765.1	PREDICTED: Frankliniella occidentalis uncharacterized LOC113203856 (LOC113203856), mRNA	1733.95	0.537678	0.17364	3.09651	0.00195816	0.0495005	34.4753	41.0019	49.1033	33.1675	28.1031	32.4726	32.3428	51.3463	43.1412	50.331	43.6754	50.4258	45.7441	43.8444	24.8775	38.3222	26.4255	30.4015
XM_026418718.1	PREDICTED: Frankliniella occidentalis sphingomyelin phosphodiesterase-like (LOC113203820), mRNA	1649.31	0.647079	0.165662	3.90601	9.38e-05	0.00441868	32.4536	33.7081	34.6985	25.0842	20.3209	24.9791	68.8775	46.099	59.8981	78.5438	70.4617	73.8612	35.9389	35.1812	18.3694	28.8569	31.4234	22.3504
XM_026418663.1	PREDICTED: Frankliniella occidentalis multidrug resistance-associated protein 9-like (LOC113203791), transcript variant X2, mRNA	861.163	1.10668	0.23792	4.65149	3.3e-06	0.000240214	8.13904	7.3988	10.6548	3.29644	3.20753	5.03392	5.90761	5.17695	5.31296	5.20345	8.7801	7.19055	7.38501	6.68062	4.90487	9.07091	4.25112	6.04118
XM_026418591.1	PREDICTED: Frankliniella occidentalis uncharacterized LOC113203749 (LOC113203749), mRNA	2390.21	0.503078	0.119621	4.20561	2.6e-05	0.0014701	113.46	120.023	124.16	86.2292	98.0344	99.9719	103.523	117.916	128.162	146.625	142.25	135.908	118.805	116.319	66.6686	81.8095	72.1774	97.2134
XM_026418546.1	PREDICTED: Frankliniella occidentalis transmembrane protein 165 (LOC113203724), transcript variant X5, mRNA	94.8921	0.945796	0.293058	3.22733	0.0012495	0.0348567	1.70768	3.7416	2.60019	0.643245	1.56985	0.851092	1.53586	1.10873	1.51735	3.11512	3.30393	0.904592	2.31699	2.81524	0.559061	0	1.68341	0.495061
XM_026418503.1	PREDICTED: Frankliniella occidentalis mucin-2-like (LOC113203702), mRNA	11628.5	0.69088	0.184437	3.7459	0.000179752	0.00756129	227.337	227.451	238.017	169.425	122.17	169.995	125.225	309.131	312.216	235.738	310.884	289.993	238.494	252.88	131.444	167.785	109.316	139.992
XM_026418500.1	PREDICTED: Frankliniella occidentalis liprin-alpha-1 (LOC113203697), transcript variant X9, mRNA	1788.44	0.486235	0.145755	3.33597	0.000850012	0.0260459	11.523	17.3879	11.9689	9.95965	12.0958	10.1827	6.02845	9.83634	6.03625	5.90683	3.67729	4.18841	13.3412	13.5033	6.09024	11.0714	6.27793	9.34852
XM_026418444.1	PREDICTED: Frankliniella occidentalis uncharacterized LOC113203656 (LOC113203656), transcript variant X1, mRNA	318.123	1.04518	0.269951	3.87175	0.000108055	0.00493553	50.411	32.3426	51.0857	13.9528	18.3254	24.267	39.3544	31.5611	56.1971	64.7575	82.0608	67.1869	33.2256	30.8303	23.5757	19.038	16.42	24.7436
XM_026418440.1	PREDICTED: Frankliniella occidentalis spore coat protein SP85-like (LOC113203653), mRNA	6021.75	0.542778	0.172699	3.14291	0.00167278	0.0435803	308.507	293.358	340.167	253.911	204.88	252.378	230.941	420.527	388.879	383.939	397.202	413.171	312.867	332.459	186.895	271.18	210.409	216.791
XM_026418312.1	PREDICTED: Frankliniella occidentalis lipase 3-like (LOC113203554), mRNA	721.074	0.760857	0.210306	3.61786	0.000297048	0.011394	17.226	30.2379	32.9236	15.135	17.5805	16.2402	67.5726	58.9646	58.9249	93.8627	82.9053	88.446	38.7016	42.1557	17.9656	23.6632	49.8187	27.4962
XM_026418293.1	PREDICTED: Frankliniella occidentalis brachyurin-like (LOC113203541), mRNA	34101.4	0.754087	0.190057	3.96769	7.26e-05	0.00351074	1870.21	1517.81	2086.61	1059.89	1108.65	1330.79	2845.25	2318.53	2861.04	3404.96	3467.25	3382.94	1725.74	1578.59	1053.26	1252.08	1227.71	1272.33
XM_026417980.1	PREDICTED: Frankliniella occidentalis POU domain, class 2, transcription factor 2-like (LOC113203346), mRNA	894.105	0.492365	0.155445	3.16745	0.00153783	0.0406618	9.19505	11.6283	11.1051	6.70091	9.63632	8.86187	1.32343	7.57112	3.58027	2.55914	1.53984	1.61992	11.735	10.205	5.86179	6.33951	2.56717	7.5897
XM_026417926.1	PREDICTED: Frankliniella occidentalis cathepsin L1-like (LOC113203312), transcript variant X3, mRNA	5552.15	0.72136	0.218162	3.30654	0.000944572	0.0281586	316.961	226.121	292.913	200.042	149.224	183.279	387.941	484.127	468.378	462.56	455.342	382.255	239.81	237.1	145.331	207.776	154.075	139.242
XM_026417923.1	PREDICTED: Frankliniella occidentalis cathepsin L1-like (LOC113203312), transcript variant X1, mRNA	185390	0.74083	0.203221	3.64543	0.00026694	0.0105219	10347.1	7598.32	9153.96	5831.9	5025.07	6452.43	12647.1	13323.9	18135.3	18285.4	20050.3	18021.1	8105.91	8940.37	4674.41	6541.87	6149.92	5703.29
XM_026417922.1	PREDICTED: Frankliniella occidentalis cathepsin L1-like (LOC113203311), mRNA	121633	0.705225	0.219958	3.20618	0.00134508	0.0366581	6764.97	4364.29	5695.19	3666.76	3224.46	4013.97	6237.6	8083.38	10052	9147.8	11196.1	9593.08	4567.81	4871.34	2936.86	3767.92	3295.14	3427.13
XM_026417851.1	PREDICTED: Frankliniella occidentalis cathepsin L1-like (LOC113203267), mRNA	189774	0.717144	0.226494	3.16629	0.00154397	0.040723	10467.4	6718.12	8948.92	5727.87	4645.75	6234.63	10351.9	11992.5	14896.1	14023.3	15533.6	14025	7053.72	7246.43	4663.63	5628.36	4759.05	5164.9
XM_026417743.1	PREDICTED: Frankliniella occidentalis angiotensin-converting enzyme-like (LOC113203185), transcript variant X1, mRNA	1797.61	0.537491	0.154314	3.48311	0.000495631	0.0169334	40.194	36.2718	38.445	28.5885	29.6949	30.1102	91.6692	103.336	139.444	136.536	148.971	141.085	41.1709	66.8227	21.7461	57.0806	66.4068	45.6276
XM_026417703.1	PREDICTED: Frankliniella occidentalis histidine-rich glycoprotein-like (LOC113203163), mRNA	65.2122	0.924107	0.275916	3.34923	0.000810352	0.0251917	2.84163	3.67734	2.96386	1.09438	1.36008	1.77571	0.0418384	1.40798	0.661146	0	0.184715	0.0659142	3.11482	1.78658	1.69355	0.352947	0.0901046	0.837919
XM_026417687.1	PREDICTED: Frankliniella occidentalis lipase 3-like (LOC113203154), mRNA	9912.3	0.443076	0.120953	3.6632	0.000249086	0.00996576	233.281	306.254	321.465	234.912	231.913	241.041	154.99	281.106	208.839	310.525	157.63	257.834	323.814	309.975	173.324	226.964	148.333	207.368
XM_026417556.1	PREDICTED: Frankliniella occidentalis microcephalin-like (LOC113203070), transcript variant X4, mRNA	64.7825	0.917254	0.259971	3.5283	0.000418242	0.0148371	0.739793	0.570876	1.79842	2.74835e-10	6.01256e-08	0.0403157	0.601378	0.152896	0.322131	0.726438	1.49314	1.48117	0.50471	1.09486	0.429017	0.81877	0.579713	0.52026
XM_026417549.1	PREDICTED: Frankliniella occidentalis oxidation resistance protein 1-like (LOC113203066), mRNA	16102.6	0.253286	0.0796445	3.18021	0.00147167	0.0393523	54.6509	74.4447	60.9991	58.2336	63.9655	57.9458	35.7676	48.9461	45.1723	43.2537	35.4007	34.6871	76.6665	71.442	32.1997	67.4102	47.3461	52.1387
XM_026417504.1	PREDICTED: Frankliniella occidentalis tyrosine-protein kinase Abl (LOC113203027), transcript variant X4, mRNA	1864.22	0.682185	0.190294	3.58491	0.000337197	0.0127031	8.55841	16.1664	12.3868	7.99085	7.28103	9.02618	8.53313	9.01878	6.13675	5.36331	4.14655	7.2373	14.1082	12.5684	8.82539	7.74165	4.71875	11.4302
XM_026417493.1	PREDICTED: Frankliniella occidentalis esterase E4-like (LOC113203014), mRNA	2078.81	0.582203	0.159999	3.6388	0.000273911	0.0107173	50.5935	53.3491	55.5614	41.908	34.1737	41.1436	43.7535	104.067	98.4417	101.803	152.377	101.204	53.9396	62.1469	30.2055	35.7427	68.5188	42.2252
XM_026417348.1	PREDICTED: Frankliniella occidentalis carboxypeptidase B-like (LOC113202905), mRNA	9301.92	0.59645	0.183918	3.24302	0.00118268	0.0334753	308.728	293.326	333.735	250.264	184.485	237.757	428.305	479.892	537.159	696.967	682.914	616.116	331.453	363.257	176.849	284.051	329.977	225.809
XM_026417208.1	PREDICTED: Frankliniella occidentalis uncharacterized LOC113202800 (LOC113202800), transcript variant X1, mRNA	82.1478	1.07595	0.294368	3.65512	0.000257057	0.0102065	0.897498	1.61053	2.31951	0.496489	0.642971	0.407094	0.187624	1.70173	0.963587	1.12493	0.659262	0.504492	1.81504	1.13126	1.38214	0.433976	0.606546	1.25773
XM_026417182.1	PREDICTED: Frankliniella occidentalis microsomal triglyceride transfer protein large subunit (LOC113202785), transcript variant X1, mRNA	2398.53	0.567186	0.129319	4.38594	1.15e-05	0.000735962	24.3574	24.4341	24.4959	16.5626	19.7076	19.311	25.8946	15.5449	18.7357	21.1799	13.3368	15.2632	22.3985	21.7226	12.0913	14.3742	18.8867	21.7014
XM_026417175.1	PREDICTED: Frankliniella occidentalis LARGE xylosyl- and glucuronyltransferase 1-like (LOC113202782), transcript variant X3, mRNA	272.712	0.942135	0.28033	3.36081	0.000777137	0.0244695	5.56127	7.08274	2.96365	2.21598	1.7484	2.7251	0.765851	4.30061	1.58482	0.957662	0.766992	0.996919	4.87162	1.51828	1.71797	4.22477	0.806033	2.79843
XM_026417102.1	PREDICTED: Frankliniella occidentalis brachyurin-like (LOC113202728), mRNA	1746.2	0.573448	0.166486	3.44443	0.000572274	0.0187976	77.0906	72.0434	84.863	56.2468	54.3225	63.1003	76.9039	94.5228	97.1408	132.271	125.094	112.464	77.6694	83.749	44.912	72.3056	71.5657	59.296
XM_026416922.1	PREDICTED: Frankliniella occidentalis cell surface glycoprotein 1-like (LOC113202611), transcript variant X2, mRNA	12126.1	0.308691	0.0994283	3.10466	0.00190497	0.0485015	128.179	162.374	150.994	116.082	146.051	141.145	64.9033	125.858	117.43	73.5321	66.1768	74.7851	157.231	162.621	84.923	125.191	83.9889	130.918
XM_026416859.1	PREDICTED: Frankliniella occidentalis protein kibra (LOC113202571), mRNA	5392.59	0.351744	0.0936008	3.75792	0.000171332	0.00726453	28.1902	37.7265	34.8583	28.6711	29.4688	30.741	14.3053	25.5062	19.7249	14.002	11.6317	12.4738	36.4521	36.5928	18.4791	31.074	15.6394	27.0258
XM_026416575.1	PREDICTED: Frankliniella occidentalis uncharacterized LOC113202382 (LOC113202382), transcript variant X1, mRNA	969.015	0.5145	0.160074	3.21414	0.00130837	0.0360935	15.9	14.597	14.8463	11.7921	12.1973	11.4012	4.81671	9.58606	7.10186	4.46737	4.14466	4.01312	14.9456	12.5097	7.62733	8.37657	7.08304	10.5429
XM_026416418.1	PREDICTED: Frankliniella occidentalis putative beta-glucosidase 6 (LOC113202281), mRNA	904.208	0.988457	0.155303	6.3647	1.96e-10	2.87e-08	24.4457	29.1764	32.7256	16.0045	14.9571	15.9413	40.2172	38.9526	34.2243	45.7109	46.0692	46.2697	31.8274	24.7919	17.8559	16.833	9.02958	17.2433
XM_026416401.1	PREDICTED: Frankliniella occidentalis V-type proton ATPase 116 kDa subunit a-like (LOC113202268), transcript variant X2, mRNA	4841.21	0.558778	0.154748	3.61088	0.000305157	0.0116403	66.6914	84.889	93.6244	64.1981	54.8948	63.7388	52.9662	119.875	100.75	108.284	111.452	102.109	88.1006	86.5174	51.3905	61.2441	62.1728	64.1153
XM_026416396.1	PREDICTED: Frankliniella occidentalis fatty acid synthase-like (LOC113202264), mRNA	146.979	1.40288	0.294059	4.77072	1.84e-06	0.000141055	0.315792	2.11786	2.27053	0.0983047	0.0619699	0.134691	0.00715721	1.97627	0.105686	0.0346576	0.12491	0.0226869	2.18448	1.59956	0.979898	0.084707	0.0084897	0.45687
XM_026416344.1	PREDICTED: Frankliniella occidentalis DNA-binding protein Ewg-like (LOC113202222), transcript variant X6, mRNA	832.164	0.927627	0.238067	3.89649	9.76e-05	0.00457557	9.38796	8.24285	7.88848	4.12651	3.27818	5.7116	6.19718	5.82619	4.08481	5.58999	3.13724	4.14521	3.89187	6.23693	1.67241	7.84969	4.3084	3.9339
XM_026416299.1	PREDICTED: Frankliniella occidentalis tyrosine-protein phosphatase 69D (LOC113202192), mRNA	3633.08	0.32923	0.0918791	3.5833	0.000339284	0.0127366	16.3635	20.9212	16.6658	15.616	16.8852	15.9601	9.97597	13.8319	12.2367	9.73906	7.00358	7.70006	20.9134	19.3759	9.25945	15.0931	9.72324	14.0429
XM_026416063.1	PREDICTED: Frankliniella occidentalis dentin sialophosphoprotein-like (LOC113202025), transcript variant X1, mRNA	2126.76	0.410887	0.128357	3.20113	0.00136889	0.037117	13.683	19.4277	15.7375	12.4982	13.3068	15.0889	29.0588	19.2617	27.3875	30.2294	22.7409	26.4414	15.8678	20.4084	5.36806	21.1294	26.8333	13.0186
XM_026416030.1	PREDICTED: Frankliniella occidentalis uncharacterized LOC113201991 (LOC113201991), transcript variant X2, mRNA	628.381	1.03481	0.192298	5.38127	7.4e-08	7.68e-06	7.87556	11.283	7.60099	4.20009	4.00235	5.16043	5.25397	8.42012	4.6465	5.99093	8.91992	4.27428	5.22723	9.50798	3.67975	14.0388	9.90492	8.83319
XM_026415702.1	PREDICTED: Frankliniella occidentalis ATP-binding cassette sub-family A member 1-like (LOC113201790), transcript variant X1, mRNA	441.462	0.776898	0.220704	3.52009	0.000431402	0.0152026	1.95855	3.74221	3.24547	1.41567	1.91486	1.95306	1.21546	2.84663	3.32082	3.86683	2.15033	1.93674	3.44442	2.05362	0.956957	1.27543	1.90083	1.53008
XM_026415616.1	PREDICTED: Frankliniella occidentalis uncharacterized protein ZK1073.1 (LOC113201734), transcript variant X1, mRNA	2408.43	0.485362	0.0979896	4.9532	7.3e-07	6.07e-05	35.7899	43.0831	42.6058	29.5455	35.436	33.0062	11.9586	22.6999	11.0347	11.3893	3.96325	4.96146	34.0382	30.8065	22.2361	31.3705	14.8281	30.578
XM_026415602.1	PREDICTED: Frankliniella occidentalis uncharacterized LOC113201722 (LOC113201722), mRNA	1217.72	0.38871	0.0935867	4.15348	3.27e-05	0.00178716	12.502	15.7426	14.277	11.39	12.9976	12.2778	12.7157	13.5191	14.5461	12.5642	11.8952	11.8967	16.2727	16.6521	7.26902	13.1162	12.4295	12.4968
XM_026415559.1	PREDICTED: Frankliniella occidentalis myosin heavy chain, muscle (LOC113201709), transcript variant X11, mRNA	5405.34	1.06423	0.242266	4.39282	1.12e-05	0.000717351	25.242	55.0909	59.4553	15.2385	23.8683	22.9398	0.563858	27.8259	7.46997	0.00455527	1.06871e-06	0.000563899	50.9417	59.1894	33.2994	23.7	3.90728	31.3592
