## Supplemental Table 12 for "Stage-specific and tomato-spotted wilt virus infection-induced changes in the salivary gland transcriptome of western flower thrips"

### Sheet: Larvae-sig-down
GeneID	Description	Base mean	log2(FC)	StdErr	Wald-Stats	P-value	P-adj	NLSG1	NLSG2	NLSG3	ILSG1	ILSG2	ILSG3	NFSG1	NFSG2	NFSG3	IFSG1	IFSG2	IFSG3	NMSG1	NMSG2	NMSG3	IMSG1	IMSG2	IMSG3
XR_003303849.1	PREDICTED: Frankliniella occidentalis uncharacterized LOC113214765 (LOC113214765), transcript variant X5, ncRNA	65.2335	-2.20989	0.299213	-7.38568	1.52e-13	2.92e-11	0	0.00676638	2.97498e-05	1.08914	0.607232	1.081	0.263753	0	0.584201	0.980589	0.299986	0.457248	2.2906	6.0172e-10	0.441046	1.3961	0.623565	0.425212
XR_003303627.1	PREDICTED: Frankliniella occidentalis elastin-like (LOC113210267), transcript variant X3, misc_RNA	17.4716	-0.932108	0.260663	-3.57591	0.000349006	0.0130059	0	0	0	1.93272	1.34279	1.51863	0.59942	0	0	0	0	0	0	4.36917	0	13.0431	8.53441	3.11817
XR_003303469.1	PREDICTED: Frankliniella occidentalis uncharacterized LOC113207569 (LOC113207569), ncRNA	107.688	-0.900963	0.252591	-3.56688	0.000361256	0.0133156	1.81104	2.66125	1.65152	5.64801	5.13112	4.71209	1.97276	1.7751	0.885468	1.02184	0.636281	0.636873	2.41012	3.36939	1.20485	5.16366	8.86067	3.72536
XR_003303445.1	PREDICTED: Frankliniella occidentalis lipase member K-like (LOC113206866), transcript variant X4, misc_RNA	29.6658	-0.894566	0.256641	-3.48567	0.000490898	0.0168257	0	0	0	0.394716	1.37529	1.58494	0.785771	0	0	0	0.345772	0	0.242683	1.8023	0	0.941648	4.54957	0.732619
XM_026438790.1	PREDICTED: Frankliniella occidentalis uncharacterized LOC113218431 (LOC113218431), transcript variant X2, mRNA	168.896	-0.967281	0.261959	-3.69249	0.000222073	0.00903791	0.128284	0	0	3.93151	3.96724	17.2171	0.834219	0	0.542934	1.27052	4.78717	2.92539	0.89469	0	0	23.8426	9.80045	0.448946
XM_026438762.1	PREDICTED: Frankliniella occidentalis density-regulated protein homolog (LOC113218414), transcript variant X3, mRNA	161.619	-0.935367	0.291606	-3.20764	0.0013383	0.0365745	2.646	5.64224	7.61247	17.6629	12.4809	20.9459	10.1339	2.14501	7.87577	9.82518	19.7191	8.09605	5.73535	6.46915	3.3816	9.21277	16.3434	11.2563
XM_026438755.1	PREDICTED: Frankliniella occidentalis pyrroline-5-carboxylate reductase 3-like (LOC113218411), transcript variant X2, mRNA	62.5145	-0.853655	0.273778	-3.11806	0.00182045	0.0467687	1.4473	1.55948	1.16247	3.35421	4.42799	3.34419	1.15896	0	0	1.78751	1.55202	3.68537	2.3679	3.97155	0.865243	9.18455	5.27131	4.82018
XM_026438652.1	PREDICTED: Frankliniella occidentalis protein maternal effect lethal 26-like (LOC113218345), mRNA	69.8138	-1.30112	0.276574	-4.7044	2.55e-06	0.000189584	0.81349	0.669151	0.872036	3.00539	3.21681	3.82844	19.5071	11.2379	20.8599	23.5515	23.9777	22.8482	1.48993	5.88242	0.51306	7.70935	20.3887	5.53573
XM_026438616.1	PREDICTED: Frankliniella occidentalis uncharacterized LOC113218318 (LOC113218318), mRNA	67.8866	-2.16843	0.299701	-7.23532	4.64e-13	8.38e-11	0.011618	0.0122938	0.0205971	1.86512	0.839433	1.2872	0.0109811	0.0450992	0.0449632	0.0109247	0.0483631	0.0514769	0.0435938	7.36675	0.0214623	29.5469	20.5096	4.21209
XM_026438472.1	PREDICTED: Frankliniella occidentalis four and a half LIM domains protein 2 (LOC113218218), transcript variant X1, mRNA	158.554	-1.25372	0.297626	-4.21241	2.53e-05	0.00143413	1.34411	1.88006	1.70081	12.4354	3.98373	10.1941	23.2419	12.1103	15.6579	15.2577	14.2163	15.5397	9.63916	8.76299	1.52295	19.8892	16.8444	5.08437
XM_026438339.1	PREDICTED: Frankliniella occidentalis myosin light chain alkali (LOC113218128), transcript variant X1, mRNA	3565.54	-1.41914	0.294774	-4.81431	1.48e-06	0.000115586	43.1731	65.8397	39.8916	459.592	103.999	324.56	561.407	226.402	362.092	389.448	730.627	476.565	148.516	147.12	21.5517	551.167	479.42	142.485
XM_026438308.1	PREDICTED: Frankliniella occidentalis uncharacterized LOC113218106 (LOC113218106), mRNA	3135.87	-2.07115	0.298331	-6.94248	3.85e-12	6.36e-10	2.08163	5.09433	5.39787	25.7706	136.639	65.9049	796.481	299.524	509.328	718.847	825.19	717.307	7.34467	283.95	2.83476	120.74	784.235	219.353
XM_026438307.1	PREDICTED: Frankliniella occidentalis protein yellow-like (LOC113218104), mRNA	2602.63	-0.789871	0.246911	-3.19901	0.00137901	0.0372491	0.136102	0.143212	0.459503	15.1354	331.023	127.036	1957.19	710.436	1133.88	1599.15	1849.01	1619.74	0.478267	682.728	0.239586	316.126	1872.41	512.341
XM_026438282.1	PREDICTED: Frankliniella occidentalis uncharacterized LOC113218062 (LOC113218062), mRNA	188.74	-0.895837	0.271452	-3.30017	0.000966256	0.0287245	2.55859	2.21377	5.05308	4.46374	116.324	49.1907	136.954	2.22413	29.4641	16.3275	51.917	27.0808	3.37945	51.0451	1.23683	4.79409	647.968	207.568
XM_026438259.1	PREDICTED: Frankliniella occidentalis uncharacterized LOC113218075 (LOC113218075), mRNA	110.758	-2.20933	0.290584	-7.60307	2.89e-14	6.03e-12	0.277053	0.29126	0.630355	4.89473	7.6692	6.0569	43.8337	21.9351	34.8038	34.944	36.5441	29.1573	0.486318	12.2343	0.307276	11.4013	32.7086	10.5119
XM_026438155.1	PREDICTED: Frankliniella occidentalis importin subunit alpha-1 (LOC113217937), transcript variant X2, mRNA	5255.2	-0.608632	0.135323	-4.49762	6.87e-06	0.000467317	80.9594	77.1257	73.0451	130.283	149.106	135.376	705.056	336.576	595.003	617.72	610.712	526.941	79.7946	206.329	36.6599	282.84	541.177	177.932
XM_026438094.1	PREDICTED: Frankliniella occidentalis nucleolar protein 56 (LOC113217981), mRNA	4892.9	-0.534039	0.140091	-3.81208	0.000137804	0.00609804	82.0883	89.3898	70.6926	142.305	134.256	132.235	352.946	161.15	296.069	349.999	341.009	275.339	80.8781	131.869	37.1251	177.52	286.55	124.332
XM_026438080.1	PREDICTED: Frankliniella occidentalis RRP12-like protein (LOC113217968), mRNA	1220.43	-0.352921	0.106094	-3.32648	0.000879499	0.0267431	8.53594	9.75854	8.56962	12.3835	13.9631	13.067	30.6228	16.4101	25.0767	29.3432	25.2827	21.8956	10.0071	14.2073	4.45379	16.1334	20.3222	11.8511
XM_026438069.1	PREDICTED: Frankliniella occidentalis maternal protein tudor-like (LOC113217959), mRNA	3283.59	-1.635	0.138452	-11.8091	3.5e-32	1.69e-29	5.17762	8.43359	6.6108	25.7295	24.7003	25.09	196.894	95.9304	179.797	184.265	150.463	158.061	9.50249	52.0824	3.72505	71.7467	142.34	36.8871
XM_026438006.1	PREDICTED: Frankliniella occidentalis keratin-associated protein 5-1-like (LOC113217915), mRNA	386.162	-1.17612	0.272852	-4.31046	1.63e-05	0.00097957	0.0541918	0.113314	0.0316457	2.92651	76.6439	31.9375	591.76	118.482	319.868	358.061	509.33	499.1	0	262.795	0.14843	21.546	617.306	175.978
XM_026437969.1	PREDICTED: Frankliniella occidentalis cyclin-dependent kinase inhibitor 1C-like (LOC113217886), mRNA	382.058	-1.23438	0.27905	-4.4235	9.71e-06	0.000636012	0.315356	1.30016	1.33128	7.04583	139.57	62.927	1033.01	266.268	553.483	641.598	871.043	886.063	1.27145	402.294	0.662644	39.0961	948.941	288.664
XM_026437968.1	PREDICTED: Frankliniella occidentalis uncharacterized LOC113217885 (LOC113217885), mRNA	2221.37	-0.80989	0.249055	-3.25186	0.00114653	0.0328451	0.149167	0.381021	0.226015	5.81465	177.794	68.6695	978.192	407.885	633.282	819.238	823.708	800.149	0.418042	330.522	0.131056	198.827	835.785	235.165
XM_026437963.1	PREDICTED: Frankliniella occidentalis uncharacterized LOC113217880 (LOC113217880), transcript variant X3, mRNA	500.074	-1.19798	0.273435	-4.38122	1.18e-05	0.000749852	0	0.170916	0	14.2796	298.872	132.051	277.112	0.615677	60.5444	26.406	90.2542	48.492	0.312278	90.7547	0.0498233	8.84801	761.937	345.065
XM_026437958.1	PREDICTED: Frankliniella occidentalis trypsin, alkaline C-like (LOC113217878), mRNA	133.103	-1.98957	0.297693	-6.68328	2.34e-11	3.63e-09	0.200168	0.208516	0.0388238	6.44151	25.75	14.0491	23.9701	0.411697	4.6776	2.38392	7.3805	3.18084	0.186865	19.9741	0.020239	10.6904	118.344	36.5193
XM_026437954.1	PREDICTED: Frankliniella occidentalis glycine-rich protein-like (LOC113217876), mRNA	1740.04	-2.13845	0.299815	-7.13256	9.85e-13	1.72e-10	1.82634	7.14869	7.98374	374.753	81.7526	253.963	103.716	23.2612	44.0098	70.7382	103.716	66.3854	24.0009	25.6056	4.03733	230.055	508.131	157.394
XM_026437953.1	PREDICTED: Frankliniella occidentalis keratin-associated protein 5-1-like (LOC113217875), transcript variant X2, mRNA	172.003	-1.02352	0.264683	-3.86695	0.000110203	0.00502285	0.0556314	0	0.0324734	1.72559	36.6572	12.7666	255.192	63.5512	128.649	184.42	303.331	260.824	0	120.841	0.050771	12.3413	301.158	74.5627
XM_026437951.1	PREDICTED: Frankliniella occidentalis keratin-associated protein 5-1-like (LOC113217875), transcript variant X1, mRNA	155.596	-0.826827	0.249917	-3.3084	0.0009383	0.0280896	0	0	0	1.29023	29.647	12.314	337.026	80.5129	167.458	222.618	325.223	314.575	0.145424	136.174	0	15.4166	332.56	77.0095
XM_026437921.1	PREDICTED: Frankliniella occidentalis polyhomeotic-proximal chromatin protein-like (LOC113217852), mRNA	242.663	-1.42306	0.288609	-4.93076	8.19e-07	6.71e-05	0.0919401	0.111166	0.163332	0.850691	10.9809	4.7885	49.4171	29.9965	38.8756	43.1833	41.5149	42.2771	0.184733	23.5373	0.101031	16.2125	47.101	14.8077
XM_026437920.1	PREDICTED: Frankliniella occidentalis serine-rich adhesin for platelets-like (LOC113217849), mRNA	569.399	-1.09041	0.2765	-3.9436	8.03e-05	0.00383926	0.198707	0.49132	0.519753	0.820765	26.9991	11.1431	94.8821	21.0224	70.7211	70.4407	90.6398	77.3653	0.486806	76.3453	0.207675	2.70578	143.733	38.906
XM_026437897.1	PREDICTED: Frankliniella occidentalis uncharacterized LOC113217830 (LOC113217830), mRNA	267.598	-1.55886	0.291827	-5.34171	9.21e-08	9.29e-06	0.0711898	0.135419	0.184944	1.27044	12.9841	5.6416	158.521	45.9006	92.1248	155.55	183.113	175.026	0.146802	53.6351	0.0481685	9.33078	182.616	43.0511
XM_026437845.1	PREDICTED: Frankliniella occidentalis coiled-coil domain-containing protein 137 (LOC113217787), mRNA	256.205	-0.673499	0.217243	-3.1002	0.00193387	0.049003	6.09447	8.0537	6.50696	10.7729	17.6328	12.5858	25.9241	13.6859	24.2171	28.5651	33.8836	20.9563	9.31676	13.1529	3.15508	10.6573	29.1553	13.0107
XM_026437823.1	PREDICTED: Frankliniella occidentalis zinc finger protein 32-like (LOC113217765), transcript variant X2, mRNA	76.716	-0.914444	0.258181	-3.54187	0.000397298	0.0143088	0.851102	0.94962	0.755587	2.37847	2.32576	2.03494	8.52368	6.50846	8.67697	10.323	9.2018	10.2753	1.14039	4.40495	0.561138	5.84293	7.31331	2.39695
XM_026437730.1	PREDICTED: Frankliniella occidentalis nucleolar transcription factor 1-B-like (LOC113217707), mRNA	4757.71	-0.644415	0.138863	-4.64066	3.47e-06	0.000252299	69.4591	70.0866	59.8203	124.079	122.768	119.298	354.801	179.338	311.033	350.544	324.976	290.996	67.2475	130.101	31.7649	176.772	283.555	120.114
XM_026437626.1	PREDICTED: Frankliniella occidentalis ATP-dependent 6-phosphofructokinase (LOC113217647), transcript variant X2, mRNA	114.97	-0.854349	0.250939	-3.40461	0.000662592	0.021401	1.10895	0.989348	0.997073	2.81682	2.27861	2.55185	7.38	3.56336	3.86819	6.4315	4.8432	4.3068	2.04683	3.02581	0.785112	3.80603	3.4116	2.18361
XM_026437603.1	PREDICTED: Frankliniella occidentalis uncharacterized LOC113217631 (LOC113217631), transcript variant X3, mRNA	19.3521	-0.786092	0.248132	-3.16804	0.00153468	0.040629	2.46392e-09	8.14105e-06	0	0.511108	0.367907	0.177012	0	0	0.0017428	0	0.00165111	0.00413294	0	3.94806e-05	1.96078e-06	0	0.00149026	1.15922e-06
XM_026437547.1	PREDICTED: Frankliniella occidentalis glycerol-3-phosphate dehydrogenase [NAD(+)], cytoplasmic (LOC113217463), transcript variant X3, mRNA	1381.61	-1.22845	0.294614	-4.16969	3.05e-05	0.00168632	10.1769	8.71057	9.54263	69.8662	17.1767	49.9346	96.4759	27.1742	57.2001	58.0178	62.2185	62.4112	29.2859	22.9153	4.70837	84.9602	66.3713	22.5777
XM_026437533.1	PREDICTED: Frankliniella occidentalis uncharacterized LOC113217577 (LOC113217577), mRNA	592.632	-1.18655	0.273753	-4.33436	1.46e-05	0.00089411	0.848832	0.288751	0.242064	11.4617	307.29	123.269	472.639	1.94658	97.7471	50.4169	166.61	82.7547	0.393747	97.9155	0.294545	4.67372	1278.88	431.939
XM_026437492.1	PREDICTED: Frankliniella occidentalis uncharacterized LOC113217542 (LOC113217542), mRNA	350.946	-0.917864	0.22198	-4.13489	3.55e-05	0.00191781	4.82596	9.407	7.80604	19.0712	16.1643	17.4914	8.17066	8.92028	9.48197	22.8118	6.32535	14.7263	17.7793	10.2635	4.48503	19.5438	36.3131	17.1503
XM_026437473.1	PREDICTED: Frankliniella occidentalis pollen-specific leucine-rich repeat extensin-like protein 1 (LOC113217528), transcript variant X2, mRNA	269.204	-1.04797	0.294444	-3.55913	0.00037208	0.0135844	0.594755	2.47388	2.2197	5.89467	8.30819	5.83803	34.5054	22.854	36.0304	37.8438	36.6058	31.2345	4.05347	13.2476	1.69089	15.0781	30.2761	8.46453
XM_026437472.1	PREDICTED: Frankliniella occidentalis pollen-specific leucine-rich repeat extensin-like protein 1 (LOC113217528), transcript variant X1, mRNA	346.927	-0.697291	0.181637	-3.83893	0.000123574	0.00556081	2.82419	4.23797	2.90474	5.88427	7.20948	6.19994	33.2989	17.3982	34.4958	37.2902	33.5403	27.4887	3.24239	10.0715	1.48494	12.3988	33.8487	10.1146
XM_026437456.1	PREDICTED: Frankliniella occidentalis uncharacterized LOC113217516 (LOC113217516), mRNA	163.252	-1.43544	0.22586	-6.35545	2.08e-10	3.01e-08	2.77493	4.00678	3.37424	14.3154	12.3007	11.58	33.5017	10.6675	18.6842	24.097	32.315	20.5277	5.34997	5.84651	1.86621	10.7998	34.6374	14.6024
XM_026437430.1	PREDICTED: Frankliniella occidentalis complement component 1 Q subcomponent-binding protein, mitochondrial (LOC113217506), mRNA	2986.35	-0.277709	0.0867971	-3.19952	0.00137655	0.0372299	90.4028	113.693	97.423	128.724	153.898	135.067	272.114	175.371	242.549	278.112	279.132	212.89	107.414	144.056	50.2011	149.689	259.154	139.488
XM_026437427.1	PREDICTED: Frankliniella occidentalis transcription factor Maf-like (LOC113217504), mRNA	535.147	-1.69429	0.175855	-9.6346	5.71e-22	2.1e-19	2.00643	2.83892	2.58673	11.1656	9.36893	10.2032	37.733	18.2487	30.6593	39.0233	36.7499	37.7387	3.76369	9.34435	1.49121	17.6325	36.7085	12.2183
XM_026437397.1	PREDICTED: Frankliniella occidentalis putative cyclin-dependent serine/threonine-protein kinase DDB_G0272797/DDB_G0274007 (LOC113217483), transcript variant X3, mRNA	668.344	-1.25205	0.222098	-5.63735	1.73e-08	2e-06	9.06665	8.48225	12.4498	37.0401	29.3471	30.5288	1.50802	9.92019	3.59524	0.695146	0.792233	0.757787	10.6576	10.2217	7.3872	21.3568	0.432997	17.2334
XM_026437386.1	PREDICTED: Frankliniella occidentalis coiled-coil domain-containing protein 96-like (LOC113217476), mRNA	1733.69	-1.8161	0.295584	-6.1441	8.04e-10	1.08e-07	0.359162	1.0479	1.35725	99.3623	11.3074	71.6839	66.278	26.5265	41.8102	51.197	67.145	51.3852	25.4062	19.7827	0.611125	110.78	75.0794	21.3999
XM_026437259.1	PREDICTED: Frankliniella occidentalis uncharacterized LOC113217380 (LOC113217380), transcript variant X1, mRNA	112.917	-2.27362	0.244905	-9.28369	1.64e-20	5.53e-18	0.459049	0.725101	0.556833	4.7916	5.08639	4.96733	35.2603	24.8563	37.5107	41.4401	37.0295	34.7898	1.04806	10.6002	0.0353454	15.5104	25.7538	7.29388
XM_026437241.1	PREDICTED: Frankliniella occidentalis 60S ribosomal protein L35 (LOC113217370), transcript variant X2, mRNA	668.983	-0.724965	0.190887	-3.79787	0.000145945	0.00640504	44.4107	50.7672	57.9643	116.823	104.991	86.1886	235.623	176.873	226.295	243.184	301.285	195.856	57.6189	66.0634	17.808	97.0131	227.853	99.124
XM_026437181.1	PREDICTED: Frankliniella occidentalis uncharacterized LOC113217326 (LOC113217326), mRNA	84.6363	-2.83016	0.29782	-9.50293	2.04e-21	7.24e-19	0.153641	0.15629	0.174704	14.8983	29.4755	22.2301	29.6802	0.234555	8.46433	3.46762	11.8724	4.71908	0	17.9849	0.227759	10.682	190.015	45.4215
XM_026437173.1	PREDICTED: Frankliniella occidentalis inactive peptidyl-prolyl cis-trans isomerase FKBP6 (LOC113217324), mRNA	686.046	-1.34256	0.180571	-7.43504	1.05e-13	2.04e-11	9.33978	8.90443	7.25716	27.0892	27.7051	27.301	182.559	66.9566	152.14	154.082	150.374	135.242	9.89081	37.162	4.01185	58.6644	121.163	38.1747
XM_026437160.1	PREDICTED: Frankliniella occidentalis CLIP domain-containing serine protease B15-like (LOC113217320), transcript variant X1, mRNA	31.1463	-1.48539	0.287272	-5.17066	2.33e-07	2.19e-05	0	0	0	1.98678	2.23822	1.34413	21.4451	3.62007	8.34832	14.7141	8.41641	10.1147	2.50729	5.52359	0	7.51179	13.1547	3.03612
XM_026437146.1	PREDICTED: Frankliniella occidentalis maternal protein exuperantia (LOC113217307), transcript variant X2, mRNA	2812.92	-0.811204	0.101694	-7.97692	1.5e-15	3.47e-13	35.071	49.8308	41.5531	85.4685	88.1029	81.6465	441.676	195.882	360.497	398.488	399.37	349.765	49.7802	116.704	21.0915	161.934	305.9	100.635
XM_026437145.1	PREDICTED: Frankliniella occidentalis maternal protein exuperantia (LOC113217307), transcript variant X1, mRNA	299.972	-0.903347	0.269639	-3.35021	0.000807491	0.0251917	2.40217	6.26836	2.83102	9.4896	9.47287	11.3584	60.963	26.1659	55.5254	53.8712	51.3168	59.1478	4.41238	14.8381	2.48476	22.6093	41.1678	14.9591
XM_026437095.1	PREDICTED: Frankliniella occidentalis venom allergen 5-like (LOC113217267), transcript variant X2, mRNA	298.893	-1.28923	0.282816	-4.55854	5.15e-06	0.000360666	0	0.40405	0.548138	7.6812	27.7104	12.5895	39.2748	0.434933	9.13782	4.92953	11.9049	6.3107	1.10382	17.4635	0.484872	4.98962	102.341	32.5707
XM_026437089.1	PREDICTED: Frankliniella occidentalis ovarian-specific serine/threonine-protein kinase Lok-like (LOC113217272), mRNA	456.474	-0.928191	0.218253	-4.25283	2.11e-05	0.0012192	6.94151	7.3072	5.45319	13.6271	20.8883	14.0692	87.5751	32.8926	72.3285	87.7561	87.4301	65.2199	5.96872	22.143	2.75898	28.3234	73.0227	21.085
XM_026437088.1	PREDICTED: Frankliniella occidentalis probable ATP-dependent RNA helicase DDX56 (LOC113217271), mRNA	688.436	-0.517142	0.144652	-3.57508	0.000350123	0.0130059	12.4172	13.4443	11.3752	20.8351	21.249	20.0969	45.594	24.5404	37.5467	42.2347	44.5143	33.3025	13.2247	19.2358	5.80131	20.7242	38.769	20.4092
XM_026437077.1	PREDICTED: Frankliniella occidentalis uncharacterized LOC113217262 (LOC113217262), mRNA	25.7301	-0.876639	0.270064	-3.24605	0.0011702	0.033299	0.281012	0.193801	0.162311	1.06206	7.57503	3.34749	45.9715	13.6775	30.9918	49.2163	46.9222	42.6137	0.436369	10.7246	0.366762	5.11364	45.3078	14.4633
XM_026437030.1	PREDICTED: Frankliniella occidentalis tubulin alpha-2/alpha-4 chain-like (LOC113217204), partial mRNA	289.552	-4.8239	0.255249	-18.8988	1.17e-79	1.55e-76	0.505321	0.39751	0.288438	60.2914	80.2631	72.2376	537.942	268.588	399.452	429.934	552.048	430.953	1.21766	173.497	0.222363	113.595	292.417	100.773
XM_026436976.1	PREDICTED: Frankliniella occidentalis chorion peroxidase-like (LOC113217140), mRNA	250.75	-1.00125	0.295	-3.39406	0.000688646	0.0221752	1.994	2.18419	2.81031	3.75998	14.2462	8.6206	5.44825	2.6029	5.25492	7.08088	1.04821	4.97138	2.2614	10.4907	1.55283	3.21585	36.5114	18.2223
XM_026436874.1	PREDICTED: Frankliniella occidentalis larval cuticle protein A3A-like (LOC113217034), mRNA	496.392	-0.999376	0.269699	-3.70552	0.000210955	0.00865161	0.228967	2.77605	2.21453	108.724	6.70346	69.0287	33.5011	4.58635	18.0057	26.9129	50.5287	32.4202	12.6759	8.89587	1.29326	117.389	59.8468	14.881
XM_026436851.1	PREDICTED: Frankliniella occidentalis uncharacterized LOC113217004 (LOC113217004), transcript variant X2, mRNA	195.733	-1.12688	0.204826	-5.50164	3.76e-08	4.11e-06	2.33391	2.6125	2.99633	6.94888	8.45719	7.15302	35.4079	20.2681	34.3844	35.4154	30.7092	33.8175	2.95415	11.8506	1.62012	15.9335	30.0498	10.4477
XM_026436794.1	PREDICTED: Frankliniella occidentalis uncharacterized LOC113216957 (LOC113216957), mRNA	34.7312	-1.40811	0.296274	-4.75274	2.01e-06	0.000152553	0.139022	0.567882	0.634744	10.4791	7.25563	5.36439	0.129909	0.425206	0.455102	0.522941	0.346679	0.349182	0.387009	27.3575	0.165503	70.3114	69.5635	16.7415
XM_026436738.1	PREDICTED: Frankliniella occidentalis paramyosin, short form-like (LOC113216901), mRNA	3927.64	-1.34705	0.298324	-4.51539	6.32e-06	0.000433944	24.5579	33.1225	36.7936	318.468	57.0863	214.561	274.739	144.031	156.043	180.938	169.164	163.201	111.189	110.727	20.3268	398.634	240.877	81.8229
XM_026436714.1	PREDICTED: Frankliniella occidentalis uncharacterized LOC113216884 (LOC113216884), partial mRNA	91.1083	-1.22491	0.299773	-4.08614	4.39e-05	0.00227149	0.473563	1.12878	1.21047	7.75498	3.1482	6.01568	2.96176	1.09898	0.808163	1.78133	2.07764	2.27901	2.09423	22.6587	0.683359	104.031	50.0595	11.4242
XM_026436687.1	PREDICTED: Frankliniella occidentalis uncharacterized LOC113216858 (LOC113216858), mRNA	25.2594	-1.17951	0.282457	-4.17588	2.97e-05	0.00164932	0.0597738	0	0.139391	3.057	1.71154	2.7365	0	0.0461447	0	0	0	0	0	11.9686	0	46.3804	31.6095	10.2678
XM_026436683.1	PREDICTED: Frankliniella occidentalis uncharacterized LOC113216853 (LOC113216853), partial mRNA	69.6242	-2.67561	0.291462	-9.17996	4.31e-20	1.37e-17	0.236437	0.16371	0.374825	8.77231	9.19024	9.41367	66.8634	40.2934	80.925	69.1855	65.0669	72.4546	0.486706	24.276	0.0391226	32.8356	53.8859	14.001
XM_026436674.1	PREDICTED: Frankliniella occidentalis histidine-rich glycoprotein-like (LOC113216845), mRNA	8802.41	-5.83984	0.280116	-20.8479	1.59e-96	3.39e-93	0	0.127275	0.21325	491.606	1478.41	845.054	1328.56	4.04826	184.61	109.713	389.839	213.008	0.341762	1622.44	0.111152	1382.24	5230.81	1734.84
XM_026436594.1	PREDICTED: Frankliniella occidentalis protein draper-like (LOC113216768), mRNA	96.6139	-1.07098	0.276533	-3.87288	0.000107558	0.00492336	0.347981	0.85534	0.707837	2.0775	1.92389	2.248	5.06524	1.5746	2.77047	5.72037	3.57497	3.95062	1.83191	1.9793	0.533273	3.54275	5.46944	2.15803
XM_026436306.1	PREDICTED: Frankliniella occidentalis astakine-like (LOC113216558), mRNA	136.666	-1.00273	0.240666	-4.16646	3.09e-05	0.00170149	6.81705	8.18587	6.04458	20.9927	20.1479	15.8592	19.9456	15.8777	9.30616	22.8836	2.00986	7.40252	14.3796	17.4873	8.8472	47.9742	40.5388	25.814
XM_026436226.1	PREDICTED: Frankliniella occidentalis uncharacterized LOC113216481 (LOC113216481), partial mRNA	523.581	-0.815932	0.187115	-4.36058	1.3e-05	0.000816868	11.9952	13.382	14.8464	22.9416	34.4054	29.7088	147.909	97.3939	132.957	128.756	108.214	134.635	12.8723	51.0678	8.72246	71.1137	133.1	47.5527
XM_026436175.1	PREDICTED: Frankliniella occidentalis mucin-5AC-like (LOC113216423), mRNA	406.941	-4.62007	0.211354	-21.8594	6.33e-106	1.68e-102	0.476082	0.578994	0.450568	25.3896	28.2001	24.9417	212.011	127.304	224.261	198.246	188.7	197.435	1.36695	53.808	0.170548	78.0025	174.694	51.3976
XM_026436139.1	PREDICTED: Frankliniella occidentalis trypsin-like (LOC113216394), mRNA	97.8721	-0.851633	0.255103	-3.33839	0.000842646	0.0259841	0.0624815	0.130344	0.14561	0.709986	24.3059	7.34629	14.5194	0.241099	4.13491	2.11554	6.70404	2.5118	0.408455	17.0006	0.0758967	6.602	100.565	26.1518
XM_026436105.1	PREDICTED: Frankliniella occidentalis putative endoglucanase type K (LOC113216355), mRNA	36.4981	-0.981177	0.263524	-3.7233	0.000196638	0.00812705	0	0	0.0410482	1.54585	8.78856	3.31197	17.8625	2.94869	8.97088	7.82308	9.20226	6.16739	0	3.79959	0	4.86944	33.2739	9.97648
XM_026436098.1	PREDICTED: Frankliniella occidentalis uncharacterized LOC113216348 (LOC113216348), mRNA	34.923	-1.74885	0.298303	-5.86266	4.56e-09	5.67e-07	0	0.405641	0.226692	7.84812	6.7697	8.2223	0	0.101133	0	0.124278	0	0	0.613517	43.1835	0.0788062	144.032	87.9043	23.3525
XM_026435979.1	PREDICTED: Frankliniella occidentalis stearoyl-CoA desaturase 5-like (LOC113216241), mRNA	58.1617	-1.13498	0.284597	-3.98804	6.66e-05	0.00327496	0	0.667665	0.559243	10.47	5.23565	6.74099	12.8356	3.28056	5.38394	8.99654	7.28304	6.68139	1.42469	3.15352	0.267283	8.22593	10.7784	4.70391
XM_026435944.1	PREDICTED: Frankliniella occidentalis protein Wnt-8-like (LOC113216199), partial mRNA	35.6485	-1.03023	0.296121	-3.47907	0.000503159	0.0170266	0.748757	0.330611	1.23112	6.56423	4.11247	6.08488	43.5111	22.9817	34.465	41.5504	32.6388	39.1275	1.49288	11.6728	0.320992	25.9202	33.0538	9.75413
XM_026435906.1	PREDICTED: Frankliniella occidentalis uncharacterized LOC113216159 (LOC113216159), partial mRNA	316.171	-0.698022	0.169208	-4.12523	3.7e-05	0.00197082	4.86438	4.91878	4.97101	8.91579	10.2261	9.56168	36.1753	30.2422	41.4565	42.1094	38.9132	38.8253	6.50948	16.7029	2.47091	20.2854	42.4611	14.5583
XM_026435844.1	PREDICTED: Frankliniella occidentalis uncharacterized LOC113216115 (LOC113216115), mRNA	414.572	-3.28202	0.190929	-17.1898	3.17e-66	3.06e-63	1.73148	2.61129	2.41101	35.3247	35.4147	30.7481	227.417	136.534	209.712	232.988	217.429	211.018	3.9514	53.1841	1.24096	82.8901	185.378	54.352
XM_026435829.1	PREDICTED: Frankliniella occidentalis perilipin-1-like (LOC113216106), transcript variant X1, mRNA	2683.49	-0.822295	0.217309	-3.78399	0.000154333	0.00667681	56.7818	115.166	114.936	173.567	247.282	212.775	905.334	556.689	830.764	832.019	861.735	810.462	120.813	276.3	59.9512	334.375	791.569	321.751
XM_026435815.1	PREDICTED: Frankliniella occidentalis tubulin alpha-1D chain-like (LOC113216094), mRNA	1535.93	-4.55928	0.246895	-18.4664	3.85e-76	4.82e-73	0.487581	1.85255	1.31049	79.2134	90.6808	82.0307	645.003	391.601	559.701	617.184	552.869	511.824	4.41657	161.296	1.15935	268.424	586.935	160.935
XM_026435772.1	PREDICTED: Frankliniella occidentalis uncharacterized LOC113216070 (LOC113216070), mRNA	35.8297	-0.860349	0.276301	-3.11381	0.00184686	0.047362	0.6357	0.330061	0.184309	1.42797	8.2336	3.98254	17.3958	3.85493	10.7457	21.3722	27.9575	15.9348	0.370616	5.54125	0.240238	2.43945	38.8212	10.5197
XM_026435756.1	PREDICTED: Frankliniella occidentalis uncharacterized LOC113216056 (LOC113216056), mRNA	1686.15	-1.13013	0.269854	-4.18794	2.81e-05	0.0015726	0	0	0	167.904	899.551	458.937	596.699	2.08502	175.069	86.5699	181.206	119.476	0	741.952	0	323.275	4838.41	1629.02
XM_026435652.1	PREDICTED: Frankliniella occidentalis tubulin alpha chain-like (LOC113215981), mRNA	159.134	-3.82818	0.279084	-13.7169	8.04e-43	5.52e-40	0.418229	0	0.282058	24.4224	30.2141	24.5094	214.977	129.001	248.599	236.618	190.686	190.631	2.26107	53.7666	0.230537	99.5562	215.913	54.7426
XM_026435570.1	PREDICTED: Frankliniella occidentalis uncharacterized LOC113215909 (LOC113215909), mRNA	230.941	-0.907828	0.255103	-3.55867	0.000372738	0.0135852	2.19951	4.66062	4.84628	8.92621	11.6149	9.60722	43.4562	27.995	38.5282	41.4012	49.5401	39.4704	4.85173	12.6606	2.56945	19.7718	35.5928	13.0711
XM_026435545.1	PREDICTED: Frankliniella occidentalis uncharacterized LOC113215883 (LOC113215883), mRNA	42.0314	-1.30287	0.299255	-4.3537	1.34e-05	0.000833108	0.113663	0.359684	0.187488	1.40266	1.2368	1.57703	8.0866	5.97528	6.46253	8.57413	9.45581	8.52878	0.724331	2.42871	0.132578	2.55383	7.85491	2.35638
XM_026435376.1	PREDICTED: Frankliniella occidentalis uncharacterized LOC113215713 (LOC113215713), mRNA	60.1345	-1.01198	0.290934	-3.47837	0.000504479	0.0170442	1.87213	4.84649	2.95486	12.615	10.9161	9.99974	40.3531	28.0629	47.6425	47.5297	37.2185	38.0099	2.80507	15.5906	1.71199	27.8915	40.1353	17.1767
XM_026435128.1	PREDICTED: Frankliniella occidentalis uncharacterized LOC113215499 (LOC113215499), mRNA	362.392	-0.971079	0.216809	-4.47895	7.5e-06	0.000505254	3.13727	6.30737	5.4182	11.2587	13.5101	12.2704	43.4941	41.4307	55.0368	60.4785	62.5721	48.2883	6.28384	19.6181	3.60988	21.9797	53.5777	18.5678
XM_026435122.1	PREDICTED: Frankliniella occidentalis uncharacterized LOC113215493 (LOC113215493), partial mRNA	571.289	-1.23144	0.282939	-4.35232	1.35e-05	0.000835926	5.92244	19.2304	15.9626	68.4075	41.9744	53.125	66.5536	41.6384	54.7824	89.1041	86.348	83.3835	40.6254	52.8417	9.53505	84.9859	139.281	47.5033
XM_026435104.1	PREDICTED: Frankliniella occidentalis inositol monophosphatase 2-like (LOC113215468), mRNA	2557.76	-3.57232	0.184063	-19.4082	6.58e-84	1e-80	6.51853	13.0116	11.4762	179.965	199.541	177.247	1268.83	808.922	1152.34	1135.18	1247.37	1037.6	18.5836	336.875	6.29376	405.158	1131.54	315.287
XM_026435095.1	PREDICTED: Frankliniella occidentalis uncharacterized LOC113215461 (LOC113215461), mRNA	148.695	-1.71901	0.234034	-7.34515	2.06e-13	3.91e-11	1.06873	1.01638	1.18131	4.6262	6.34213	5.45021	51.9644	22.2238	38.7847	49.1952	43.6306	38.3798	1.44085	11.4421	0.487627	16.7439	40.7424	10.6105
XM_026435083.1	PREDICTED: Frankliniella occidentalis uncharacterized LOC113215452 (LOC113215452), transcript variant X1, mRNA	36.6074	-1.85006	0.295676	-6.25704	3.92e-10	5.39e-08	0	0	0	2.59332	2.5017	2.09757	16.8411	4.69357	9.75243	13.6112	12.4993	11.7026	0.597198	2.16925	0.0441913	3.22739	11.5532	3.06778
XM_026435063.1	PREDICTED: Frankliniella occidentalis uncharacterized LOC113215435 (LOC113215435), mRNA	2878.88	-0.715727	0.204048	-3.50764	0.000452108	0.015724	109.898	91.3634	100.075	232.939	169.027	210.307	157.77	73.3344	108.392	184.835	99.5468	113.075	117.201	109.601	49.0544	211.361	203.79	144.803
XM_026435057.1	PREDICTED: Frankliniella occidentalis uncharacterized LOC113215425 (LOC113215425), mRNA	122.732	-1.83713	0.246578	-7.45051	9.3e-14	1.83e-11	0.644526	0.973995	0.939596	5.15895	5.54264	4.25275	31.9205	13.2678	30.0064	31.1212	36.7111	27.5107	1.23373	8.64797	0.412283	10.4957	26.0652	6.27367
XM_026435045.1	PREDICTED: Frankliniella occidentalis oocyte zinc finger protein XlCOF6-like (LOC113215416), mRNA	16.7888	-0.97819	0.281083	-3.48008	0.000501272	0.0169898	0.0169789	0.0358783	0.0400746	0.257973	0.722427	0.417145	3.89774	1.89702	2.71769	2.74614	3.57602	2.50141	0	0.995751	0.0260997	1.71445	2.97874	0.72973
XM_026435018.1	PREDICTED: Frankliniella occidentalis mpv17-like protein (LOC113215396), transcript variant X1, mRNA	323.374	-1.01164	0.250214	-4.04308	5.28e-05	0.0026799	3.80003	5.00383	3.63588	14.5225	8.33974	11.5911	37.146	10.6376	23.6767	31.3169	26.9339	21.8565	9.79819	11.7597	1.97125	19.5389	29.9919	10.4895
XM_026434968.1	PREDICTED: Frankliniella occidentalis mannosyl-oligosaccharide glucosidase (LOC113215351), transcript variant X2, mRNA	63.4769	-0.764981	0.244785	-3.12511	0.00177739	0.0458566	4.95477e-09	4.45353e-09	1.5045e-08	0.664406	3.47344	0.370616	1.0851	2.7105	1.74296	1.11008	0.848046	1.74616	2.92589	1.32461e-05	0.000720674	0.0296637	1.04846	1.46921
XM_026434947.1	PREDICTED: Frankliniella occidentalis uncharacterized LOC113215332 (LOC113215332), mRNA	256.988	-0.846923	0.263875	-3.20956	0.00132939	0.0365111	1.42608	2.38374	3.44498	5.39711	6.46663	6.40251	31.8198	27.4071	35.3575	29.6697	31.9694	33.5474	3.63905	12.1984	1.58807	15.5968	26.3339	9.20223
XM_026434879.1	PREDICTED: Frankliniella occidentalis proline-, glutamic acid- and leucine-rich protein 1 (LOC113215270), mRNA	1459.81	-0.917775	0.105049	-8.73663	2.4e-18	6.55e-16	11.4438	13.9815	11.9012	25.1916	30.3866	26.4033	156.877	70.0965	115.639	139.509	132.092	114.007	14.5432	41.4509	6.51334	57.0301	102.998	35.1054
XM_026434868.1	PREDICTED: Frankliniella occidentalis uncharacterized LOC113215264 (LOC113215264), mRNA	84.5621	-1.25668	0.267135	-4.7043	2.55e-06	0.000189584	0.553398	0.52199	0.724619	2.47462	2.24973	2.18741	15.7489	4.7969	9.78921	13.5851	12.125	12.9626	1.04073	2.09558	0.365104	3.11203	11.3093	3.47658
XM_026434848.1	PREDICTED: Frankliniella occidentalis uncharacterized GMC-type oxidoreductase Mb1310-like (LOC113215251), mRNA	225.309	-1.13712	0.298079	-3.81482	0.000136281	0.00604322	1.50675	2.01989	2.18274	3.45248	27.0926	12.9269	41.6968	1.68381	7.2057	6.02192	8.07964	5.81755	3.17178	16.8391	0.741255	7.98424	124.681	41.4613
XM_026434835.1	PREDICTED: Frankliniella occidentalis flightin (LOC113215239), mRNA	2082.47	-1.00913	0.265791	-3.79672	0.000146625	0.00640845	0.519083	1.28555	1.05405	162.206	11.1665	95.9927	55.0727	28.6662	41.3502	42.5399	104.772	53.8501	16.1945	17.9351	0.748208	147.423	54.7294	16.405
XM_026434825.1	PREDICTED: Frankliniella occidentalis cap-specific mRNA (nucleoside-2'-O-)-methyltransferase 2 (LOC113215215), transcript variant X1, mRNA	941.604	-2.0791	0.197255	-10.5402	5.64e-26	2.45e-23	2.07277	4.03939	2.52808	14.445	18.2037	17.4638	146.662	57.2396	126.512	132.235	107.448	110.992	3.48629	33.6489	1.7678	48.5612	107.099	26.5818
XM_026434771.1	PREDICTED: Frankliniella occidentalis uncharacterized LOC113215171 (LOC113215171), mRNA	31.1038	-1.88086	0.299598	-6.27796	3.43e-10	4.84e-08	0.0372281	0.0391083	0.065528	1.93697	1.93218	1.93553	10.682	7.56802	12.5499	10.9211	10.2069	11.4416	0.17422	2.73067	0.0682923	4.17092	9.57636	3.23816
XM_026434736.1	PREDICTED: Frankliniella occidentalis uncharacterized LOC113215146 (LOC113215146), transcript variant X4, mRNA	225.174	-1.46685	0.273045	-5.37221	7.78e-08	8.04e-06	0.2278	0.476122	0.550019	1.67973	1.82307	2.49636	6.60949	7.30778	6.11005	6.05687	9.25426	5.94035	0.217648	2.23495	0.284824	2.83348	9.09739	2.29931
XM_026434735.1	PREDICTED: Frankliniella occidentalis uncharacterized LOC113215146 (LOC113215146), transcript variant X3, mRNA	153.222	-0.97522	0.261067	-3.73552	0.000187331	0.007803	0	0	0	0.228896	3.43191	1.40127	10.1386	10.0437	11.1608	10.7067	16.4481	14.4098	0.430873	6.32707	0	4.86989	11.8517	4.76893
XM_026434717.1	PREDICTED: Frankliniella occidentalis androgen-induced gene 1 protein-like (LOC113215139), transcript variant X1, mRNA	1673.57	-0.371097	0.105041	-3.53289	0.000411046	0.0146099	35.9739	47.2632	41.284	63.1308	61.7804	59.0904	151.26	104.004	147.564	162.076	175.575	132.933	49.3772	80.1752	21.0585	89.4902	180.802	66.8841
XM_026434699.1	PREDICTED: Frankliniella occidentalis uncharacterized LOC113215123 (LOC113215123), mRNA	79.4108	-1.17927	0.29726	-3.96712	7.27e-05	0.00351118	0.867395	2.71071	1.08707	5.74683	9.48339	7.16921	41.9162	25.1135	36.7278	44.2907	42.6737	34.3929	2.30467	11.2581	0.971471	15.9976	42.0675	10.6367
XM_026434677.1	PREDICTED: Frankliniella occidentalis tudor domain-containing protein 7A-like (LOC113215103), transcript variant X1, mRNA	1441.14	-0.665841	0.118028	-5.64137	1.69e-08	1.97e-06	8.77927	12.3134	10.1156	18.8442	20.9007	17.4557	95.7919	52.4088	79.1653	86.2272	78.2583	69.7039	12.8864	30.236	4.8267	37.3648	68.349	22.3504
XM_026434482.1	PREDICTED: Frankliniella occidentalis uncharacterized LOC113214952 (LOC113214952), mRNA	80.0604	-1.03458	0.250309	-4.13323	3.58e-05	0.00191781	1.0036	1.43138	1.28332	3.19571	3.96848	3.52297	15.4473	13.7915	14.4429	18.5719	18.7616	14.3297	2.41571	5.29898	0.668724	6.42923	13.6723	5.02823
XM_026434450.1	PREDICTED: Frankliniella occidentalis long-chain-fatty-acid--CoA ligase 4 (LOC113214927), transcript variant X1, mRNA	5167.41	-0.723173	0.0877265	-8.2435	1.67e-16	4.19e-14	49.3074	55.8196	49.9824	92.3676	106.067	97.1041	403.287	212.014	338.434	356.547	315.941	296.143	65.3885	132.763	23.2449	170.26	323.934	114.652
XM_026434302.1	PREDICTED: Frankliniella occidentalis uncharacterized LOC113214814 (LOC113214814), transcript variant X1, mRNA	105.525	-2.20533	0.285665	-7.72	1.16e-14	2.55e-12	1.23978	0.745786	1.84462	16.6556	18.3907	16.5075	0	0.00750546	0	0.291488	0.000729699	0	0.935112	84.4861	0.589591	211.388	231.905	57.3147
XM_026434280.1	PREDICTED: Frankliniella occidentalis uncharacterized LOC113214803 (LOC113214803), mRNA	100.719	-2.85627	0.28529	-10.0118	1.35e-23	5.43e-21	0.156408	0.24633	0.229301	7.67567	5.37209	6.49986	0	0.0605226	0	0.0367706	0.0325377	0.0773332	0.109775	29.1636	0.131437	112.455	70.7738	20.8165
XM_026434239.1	PREDICTED: Frankliniella occidentalis fatty acid synthase (LOC113214773), transcript variant X2, mRNA	1585.13	-0.861969	0.211102	-4.0832	4.44e-05	0.00229486	4.96042	9.01644	8.76446	18.7152	14.4421	17.9335	7.65975	12.5444	5.22451	10.3738	11.014	11.3837	16.0146	14.565	5.53205	28.6076	38.1504	19.7047
XM_026434219.1	PREDICTED: Frankliniella occidentalis glucose dehydrogenase [FAD, quinone]-like (LOC113214756), mRNA	241.934	-1.10223	0.269045	-4.09683	4.19e-05	0.00219047	0	0.108736	0	3.15161	46.0462	17.8306	68.0706	0	11.7862	7.62413	11.0249	7.08061	0	27.9867	0.0474766	8.32347	221.777	63.2583
XM_026434186.1	PREDICTED: Frankliniella occidentalis uncharacterized LOC113214725 (LOC113214725), mRNA	220.353	-1.32444	0.260745	-5.07943	3.79e-07	3.41e-05	1.28001	2.92385	2.97241	8.08634	10.5883	9.06994	34.5793	27.1819	41.5345	43.3323	35.0764	40.593	3.30364	14.9291	1.50103	24.4163	46.4586	12.5465
XM_026434135.1	PREDICTED: Frankliniella occidentalis scavenger receptor class B member 1-like (LOC113214687), transcript variant X1, mRNA	1157.87	-1.193	0.203752	-5.85515	4.77e-09	5.9e-07	4.55583	7.75808	8.68888	21.1956	20.2994	19.8988	96.3098	67.6536	93.5596	87.4614	76.4269	91.2207	10.6004	36.5716	4.21938	57.7989	92.4366	31.8223
XM_026434134.1	PREDICTED: Frankliniella occidentalis roquin-2-like (LOC113214686), mRNA	63.8222	-1.16426	0.288787	-4.03154	5.54e-05	0.0027949	0.312597	0.580841	0.752131	2.21446	2.35972	2.17032	10.1776	7.05453	10.6577	14.4914	13.478	10.4389	0.678688	3.07654	0.392985	5.19396	10.4726	3.69044
XM_026434127.1	PREDICTED: Frankliniella occidentalis tRNA (adenine(58)-N(1))-methyltransferase non-catalytic subunit TRM6 (LOC113214684), transcript variant X1, mRNA	293.904	-0.699967	0.167967	-4.1673	3.08e-05	0.00169965	4.89622	5.94815	4.77858	9.19288	11.0233	10.0009	25.0023	10.5283	23.3148	22.6154	24.9861	18.0602	5.88456	9.35272	1.72706	9.95143	18.9092	9.11915
XM_026434126.1	PREDICTED: Frankliniella occidentalis inosine-5'-monophosphate dehydrogenase 1b (LOC113214682), mRNA	4932.07	-0.720022	0.126023	-5.7134	1.11e-08	1.34e-06	66.656	84.5232	67.6741	149.592	132.084	136.326	408.774	198.74	365.808	425.898	384.012	348.005	83.9738	147.826	37.3436	203.891	347.814	139.406
XM_026434103.1	PREDICTED: Frankliniella occidentalis NFX1-type zinc finger-containing protein 1-like (LOC113214661), partial mRNA	104.41	-1.06009	0.264633	-4.00587	6.18e-05	0.00307173	1.1696	1.42093	2.03765	4.43727	5.56412	4.54345	17.3709	16.5524	22.3181	21.2755	23.633	19.7082	2.63428	7.78771	1.0618	10.9132	23.2495	7.4114
XM_026434057.1	PREDICTED: Frankliniella occidentalis uncharacterized LOC113214620 (LOC113214620), mRNA	62.0579	-0.978394	0.268222	-3.6477	0.000264595	0.0104488	0.634647	1.0506	0.832302	2.38281	2.57003	2.30016	9.71209	8.70053	11.0859	11.4726	10.8471	11.0386	0.918046	4.35198	0.548204	5.54746	12.4626	3.67695
XM_026434056.1	PREDICTED: Frankliniella occidentalis G2/mitotic-specific cyclin-B3 (LOC113214619), mRNA	2829	-1.374	0.195058	-7.04408	1.87e-12	3.15e-10	28.542	22.8414	20.0387	76.9378	87.849	79.1603	602.253	267.652	522.406	554.076	514.74	485.397	21.6453	143.656	11.062	229.996	447.264	125.233
XM_026434024.1	PREDICTED: Frankliniella occidentalis farnesyl pyrophosphate synthase-like (LOC113214595), mRNA	94.2231	-2.11601	0.298652	-7.08521	1.39e-12	2.36e-10	0	0.0982864	0.0548964	11.3378	4.17114	6.80352	0	0.0362702	0	0	0	0.0232216	7.58902	16.3773	0	40.8608	30.3686	6.7234
XM_026434010.1	PREDICTED: Frankliniella occidentalis circadian clock-controlled protein-like (LOC113214582), mRNA	396.86	-2.55132	0.292919	-8.70999	3.04e-18	8.19e-16	1.15756	2.18935	1.02978	51.3328	18.8902	36.2579	0.9859	0.723872	0.535951	0.518373	0.412691	0.519136	33.2246	83.6684	0.654071	182.847	181.594	47.2653
XM_026433998.1	PREDICTED: Frankliniella occidentalis heat shock 70 kDa protein II-like (LOC113214575), mRNA	255.212	-1.80124	0.184371	-9.76966	1.52e-22	5.67e-20	1.86297	2.21533	2.05165	9.77471	9.39681	9.02656	55.7154	32.1153	58.2243	58.462	47.2043	55.172	3.56538	15.4998	1.6729	22.1701	44.7836	15.3803
XM_026433949.1	PREDICTED: Frankliniella occidentalis calcium/calmodulin-dependent 3',5'-cyclic nucleotide phosphodiesterase 1A-like (LOC113214551), transcript variant X4, mRNA	768.141	-0.502673	0.159197	-3.15755	0.001591	0.0418309	3.70011	4.28028	4.43318	5.61809	7.69182	7.38517	0	3.33098	0.113565	0.164627	0	0	7.75046	7.55325	2.59699	4.73796	0	4.59553
XM_026433902.1	PREDICTED: Frankliniella occidentalis uncharacterized LOC113214527 (LOC113214527), mRNA	176.592	-1.00306	0.266033	-3.77046	0.00016295	0.00696464	0.189908	0.396038	0.073745	1.7982	42.0571	15.0993	70.449	0.244244	13.719	7.38041	13.1102	8.07535	0.118227	20.8764	0.0384386	2.80504	126.793	42.081
XM_026433867.1	PREDICTED: Frankliniella occidentalis uncharacterized LOC113214501 (LOC113214501), mRNA	99.5611	-2.8683	0.298513	-9.6086	7.35e-22	2.65e-19	0.112964	0	0.129829	25.376	15.4785	16.3401	0	0	0	0	0.0939137	0.056516	0	67.4593	0	307.788	163.212	53.0644
XM_026433864.1	PREDICTED: Frankliniella occidentalis vitellogenin-like (LOC113214498), mRNA	26884.3	-5.70763	0.256489	-22.2529	1.06e-109	3.75e-106	0.800653	1.55244	1.9325	248.205	534.075	344.527	2964.47	1033.31	1740.57	1783.38	1782.36	2550.85	19.7681	557.865	1.26058	1004.17	4544.68	1006.91
XM_026433794.1	PREDICTED: Frankliniella occidentalis la protein homolog (LOC113214432), mRNA	2563.36	-0.544328	0.167532	-3.2491	0.00115769	0.0330435	58.2375	55.1758	44.5291	83.9982	99.5382	90.8262	212.535	109.305	208.358	221.074	245.381	166.846	49.406	95.1304	21.4684	100.711	210.772	87.6367
XM_026433768.1	PREDICTED: Frankliniella occidentalis solute carrier family 22 member 4-like (LOC113214415), transcript variant X1, mRNA	1673.99	-0.386875	0.11584	-3.33973	0.000838607	0.0259444	16.8497	23.1479	21.7834	27.6445	34.1506	30.9896	90.3843	65.3768	95.637	81.95	82.4284	83.8478	20.6141	43.0421	11.3128	49.1554	88.523	37.2288
XM_026433762.1	PREDICTED: Frankliniella occidentalis vitellogenin-2-like (LOC113214411), mRNA	39961.3	-1.75228	0.291435	-6.01259	1.83e-09	2.37e-07	0.922338	2.24808	2.37578	193.079	1807.37	802.792	6416.92	2687.56	4115.59	3749.3	3850.07	6071.88	26.573	1077.74	2.07128	1403.81	7815.54	2153.68
XM_026433758.1	PREDICTED: Frankliniella occidentalis aminoacyl tRNA synthase complex-interacting multifunctional protein 1 (LOC113214409), transcript variant X1, mRNA	708.605	-0.583161	0.132164	-4.41241	1.02e-05	0.00066176	19.9714	22.3953	19.6706	36.2637	36.1433	35.6033	52.0108	31.1501	39.577	53.5219	57.0722	39.2332	21.9456	25.3077	9.00845	28.0372	45.6042	29.8699
XM_026433712.1	PREDICTED: Frankliniella occidentalis uncharacterized LOC113214373 (LOC113214373), transcript variant X1, mRNA	5639.66	-1.26487	0.262172	-4.82457	1.4e-06	0.000110609	11.1732	32.4583	25.7846	101.062	63.5686	83.7344	84.8278	53.5689	74.4791	124.677	111.95	110.917	61.7591	77.4308	13.8017	128.461	213.386	73.2934
XM_026433600.1	PREDICTED: Frankliniella occidentalis SET domain-containing protein SmydA-8-like (LOC113214287), mRNA	363.456	-0.671603	0.209369	-3.20774	0.00133782	0.0365745	4.77602	7.87516	8.41339	13.6566	13.6217	13.6576	50.4908	29.1601	36.9961	46.1725	43.063	41.6763	9.7146	15.9104	4.88871	19.0348	44.5122	18.2057
XM_026433577.1	PREDICTED: Frankliniella occidentalis fatty acid synthase-like (LOC113214269), mRNA	107.869	-1.52876	0.298204	-5.12655	2.95e-07	2.72e-05	0.0982071	0.375799	0.306772	6.45551	1.89155	4.28053	1.23176	0.460675	0.465706	0.394625	0.646832	0.622023	5.7763	12.0491	0.0981558	22.4166	4.88682	2.31915
XM_026433554.1	PREDICTED: Frankliniella occidentalis cytochrome P450 4c3-like (LOC113214245), mRNA	364.358	-1.84962	0.29993	-6.16683	6.97e-10	9.45e-08	1.74669	0.322514	0.84659	19.422	16.8171	17.9232	43.4842	29.3883	34.1892	35.1846	44.9116	34.2116	2.03754	8.12586	0.488062	18.4349	63.5677	18.9414
XM_026433496.1	PREDICTED: Frankliniella occidentalis uncharacterized LOC113214206 (LOC113214206), mRNA	271.318	-1.29146	0.279539	-4.61997	3.84e-06	0.000277866	0.387493	0.78006	0.653976	9.4576	190.212	74.7411	122.692	0.882959	32.5266	12.7543	55.1858	25.3938	0.71572	100.01	0.227385	38.8969	915.689	280.146
XM_026433476.1	PREDICTED: Frankliniella occidentalis uncharacterized LOC113214187 (LOC113214187), mRNA	163.302	-1.75623	0.25575	-6.86699	6.56e-12	1.07e-09	0.492425	0.738487	1.00238	4.28557	4.46254	4.01919	21.6253	21.0425	23.5522	27.6907	24.0743	22.4529	0.766372	8.70451	0.398254	12.0541	21.7744	6.60234
XM_026433258.1	PREDICTED: Frankliniella occidentalis cathepsin B-like (LOC113214018), mRNA	85.5479	-1.72979	0.288019	-6.00581	1.9e-09	2.46e-07	0.606723	0.679239	0.711319	6.48183	3.63783	5.35949	2.24956	1.25193	1.33493	2.1681	1.85114	1.44023	0.946178	18.5152	0.469517	66.9611	49.1641	12.7588
XM_026433193.1	PREDICTED: Frankliniella occidentalis pancreatic triacylglycerol lipase-like (LOC113213966), mRNA	132.087	-1.06903	0.267215	-4.00065	6.32e-05	0.00311957	0	0	0.0427012	2.64385	35.5591	13.4982	23.0879	0	4.01265	2.55837	9.17331	3.89464	0	14.6277	0	7.32046	167.323	44.1275
XM_026433190.1	PREDICTED: Frankliniella occidentalis ribosome biogenesis protein BRX1 homolog (LOC113213960), mRNA	979.404	-0.576625	0.152916	-3.77087	0.000162681	0.00696464	22.6112	24.8728	19.6915	35.7268	44.9646	37.3368	85.6714	45.1752	84.6236	92.7648	109.354	71.1249	23.9587	40.5403	10.4368	37.4201	89.6611	41.2773
XM_026433169.1	PREDICTED: Frankliniella occidentalis uncharacterized LOC113213943 (LOC113213943), mRNA	113.933	-0.979525	0.290773	-3.36869	0.000755256	0.0238511	0.687668	2.09177	2.01794	5.73282	4.83146	5.42328	24.0548	17.8484	27.3431	28.3852	22.6878	23.5392	1.93106	9.08855	0.841223	11.3025	23.8374	7.29618
XM_026433144.1	PREDICTED: Frankliniella occidentalis uncharacterized LOC113213918 (LOC113213918), mRNA	337.217	-1.27368	0.245183	-5.19483	2.05e-07	1.94e-05	4.60622	4.63573	5.13325	20.0578	12.217	17.8474	76.2532	24.2723	41.5973	48.9109	35.0081	43.8933	21.3744	28.0021	3.00342	56.6991	48.6407	17.8769
XM_026433083.1	PREDICTED: Frankliniella occidentalis polynucleotide 5'-hydroxyl-kinase NOL9 (LOC113213872), mRNA	824.675	-0.485757	0.151196	-3.21277	0.00131463	0.0361992	8.10399	10.325	7.68509	12.5115	16.4047	13.7166	59.7836	28.8773	49.4764	59.4432	56.5518	45.865	8.973	20.8595	4.03518	22.2309	45.8748	17.3588
XM_026433081.1	PREDICTED: Frankliniella occidentalis uncharacterized LOC113213867 (LOC113213867), transcript variant X1, mRNA	39.3978	-0.911177	0.260832	-3.49334	0.00047701	0.0164557	0	0	0.0820371	3.63083	0.92894	2.31458	0	0	0	0	0.116284	0	0	13.5434	0	54.4635	35.2895	8.48971
XM_026433027.1	PREDICTED: Frankliniella occidentalis eukaryotic translation initiation factor 4E transporter-like (LOC113213830), transcript variant X6, mRNA	750.707	-2.51645	0.188331	-13.3618	1.01e-40	6.14e-38	1.47183	2.30026	1.34025	12.8902	13.8118	14.1197	99.0955	51.6947	95.1262	85.7989	72.1369	81.7594	2.46978	25.856	1.04231	34.3558	64.1021	20.9409
XM_026433026.1	PREDICTED: Frankliniella occidentalis eukaryotic translation initiation factor 4E transporter-like (LOC113213830), transcript variant X5, mRNA	751.637	-1.93361	0.248048	-7.79531	6.43e-15	1.44e-12	1.00295	2.35855	2.54223	11.394	13.0998	12.5449	81.7282	40.0882	80.6895	74.1022	61.6776	66.3226	3.3851	21.084	1.63091	36.1279	66.1385	21.7863
XM_026433024.1	PREDICTED: Frankliniella occidentalis eukaryotic translation initiation factor 4E transporter-like (LOC113213830), transcript variant X3, mRNA	726.719	-0.729381	0.223472	-3.26386	0.00109904	0.0319096	4.16738	3.34019	4.98468	8.84967	7.74931	9.75734	25.7662	14.9288	22.1762	22.3615	18.8353	18.487	4.95318	9.12191	3.00804	14.1975	21.9548	8.49269
XM_026432949.1	PREDICTED: Frankliniella occidentalis sodium-independent sulfate anion transporter-like (LOC113213780), mRNA	872.262	-1.32603	0.190256	-6.96975	3.18e-12	5.28e-10	4.48511	6.81677	7.78616	20.3417	19.8796	20.6755	86.8334	60.5791	89.6559	82.2078	71.6678	87.8661	9.52084	32.0003	4.26972	46.4776	76.8611	29.9399
XM_026432925.1	PREDICTED: Frankliniella occidentalis uncharacterized LOC113213763 (LOC113213763), mRNA	90.4397	-1.46563	0.295971	-4.95193	7.35e-07	6.09e-05	0.636194	1.63093	1.18088	10.0799	5.13997	7.72024	11.3759	5.40423	8.55014	14.3588	7.31266	8.71881	4.91711	5.97916	0.386843	11.8931	16.6125	5.66668
XM_026432924.1	PREDICTED: Frankliniella occidentalis dynamin-1-like protein (LOC113213762), mRNA	444.273	-0.812541	0.161122	-5.04302	4.58e-07	3.98e-05	5.43481	7.76591	5.81939	13.637	13.2413	12.6447	11.3105	9.22568	12.7098	22.2127	14.9166	13.4747	10.804	9.82282	2.76396	10.6813	24.7391	11.6664
XM_026432917.1	PREDICTED: Frankliniella occidentalis P protein (LOC113213754), transcript variant X4, mRNA	262.034	-1.00623	0.271745	-3.70284	0.000213199	0.00871004	0.2705	0	0.561675	12.3138	9.33546	5.52928	67.2726	30.5663	49.7091	53.9226	51.763	48.158	0.173214	14.5568	0.247098	29.7861	43.4964	8.00485
XM_026432903.1	PREDICTED: Frankliniella occidentalis cytoplasmic polyadenylation element-binding protein 1-like (LOC113213747), transcript variant X2, mRNA	662.123	-1.10864	0.293941	-3.77164	0.000162179	0.00695966	0.153801	2.9342	1.96909	15.8762	13.4513	14.3536	77.3131	55.7741	112.583	92.2451	79.4357	87.189	2.45691	25.0711	1.73081e-05	48.9998	79.0106	21.4788
XM_026432884.1	PREDICTED: Frankliniella occidentalis uncharacterized LOC113213735 (LOC113213735), transcript variant X1, mRNA	339.39	-2.55581	0.280115	-9.12416	7.23e-20	2.26e-17	0.354719	0.766843	1.215	13.7705	11.786	13.287	76.5374	46.8032	81.4572	81.7913	74.1865	80.5482	0	22.6765	0.188828	31.8279	79.9987	21.9262
XM_026432866.1	PREDICTED: Frankliniella occidentalis dynamin-1-like protein (LOC113213725), mRNA	293.271	-1.0377	0.264782	-3.91906	8.89e-05	0.00421403	2.13781	4.06826	2.42265	6.15405	12.4123	7.43325	46.1385	25.2048	45.0092	55.0863	47.8548	41.0521	3.72364	15.298	1.51192	17.0081	46.1453	13.7271
XM_026432838.1	PREDICTED: Frankliniella occidentalis cell division cycle 20.2, cofactor of APC complex-like (LOC113213701), mRNA	186.558	-2.64132	0.297456	-8.87971	6.7e-19	1.9e-16	0.0844124	0.0889042	0.364122	8.25064	10.6575	7.79472	54.6481	37.2838	55.6223	49.7701	48.266	50.206	0.105426	16.3272	0.163858	24.5902	46.1218	16.2789
XM_026432800.1	PREDICTED: Frankliniella occidentalis histone H3.3-like (LOC113213387), mRNA	58.2926	-1.30675	0.299791	-4.35886	1.31e-05	0.000820909	0.429129	1.69055	0.695586	5.27422	11.1777	6.53518	42.07	25.4277	47.4695	56.4185	73.457	38.5645	1.84057	14.4076	0.4145	12.1032	51.1837	11.723
XM_026432772.1	PREDICTED: Frankliniella occidentalis farnesyl pyrophosphate synthase-like (LOC113213651), mRNA	17.361	-0.933454	0.260773	-3.57956	0.000344169	0.0128643	0	0	0	1.44239	1.17463	1.64992	0.0447995	0.0735377	0.0616	0.0894447	0.158268	0	2.62379	4.91403	0	9.722	8.15565	2.30026
XM_026432727.1	PREDICTED: Frankliniella occidentalis APOBEC1 complementation factor-like (LOC113213609), mRNA	150.58	-1.92447	0.284246	-6.77045	1.28e-11	2.05e-09	0.640811	2.37261	1.59708	12.0289	13.5181	14.7385	106.412	45.8397	96.5517	100.858	94.5907	92.9114	1.90485	19.5895	1.1334	34.8797	75.3291	24.8605
XM_026432666.1	PREDICTED: Frankliniella occidentalis uncharacterized LOC113213550 (LOC113213550), mRNA	1032.47	-0.724178	0.160659	-4.50754	6.56e-06	0.000448851	34.1355	31.5324	34.5399	58.4858	73.9095	66.4508	265.386	141.634	214.08	237.253	255.55	219.856	39.2439	76.8475	18.1082	105.801	223.506	87.7402
XM_026432640.1	PREDICTED: Frankliniella occidentalis mucin-5AC-like (LOC113213533), mRNA	1921.28	-4.9427	0.278046	-17.7766	1.07e-70	1.14e-67	0.0929194	0.215885	0.219215	32.8739	95.5403	59.2126	85.4162	0.345993	11.5646	7.21728	22.5864	12.6944	0.296179	42.1857	0.182747	48.7287	391.101	117.138
XM_026432623.1	PREDICTED: Frankliniella occidentalis G2/mitotic-specific cyclin-B (LOC113213523), transcript variant X1, mRNA	1983.33	-0.817107	0.214891	-3.80241	0.000143293	0.00631467	27.5266	20.8727	19.2747	45.9339	62.0281	45.4587	307.142	128.538	232.005	279.408	297.396	224.652	19.9706	74.3816	9.75242	110.969	236.068	72.5483
XM_026432603.1	PREDICTED: Frankliniella occidentalis homeotic protein ocelliless-like (LOC113213511), transcript variant X2, mRNA	274.707	-0.725098	0.192408	-3.76855	0.000164199	0.00700397	2.39431	2.66868	2.74543	4.30125	5.80764	5.6649	25.4851	18.0899	26.9985	23.3695	20.2885	20.1729	3.62384	11.7437	1.69098	11.8179	22.294	8.77965
XM_026432586.1	PREDICTED: Frankliniella occidentalis multiple inositol polyphosphate phosphatase 1-like (LOC113213497), mRNA	331.844	-1.54977	0.287669	-5.38732	7.15e-08	7.46e-06	0.198649	0	0.0388955	6.18744	35.0252	16.8607	55.6839	7.69212	23.441	27.5846	15.9533	22.0621	0.185994	20.2598	0.13174	6.20123	72.6804	30.2822
XM_026432570.1	PREDICTED: Frankliniella occidentalis serine/arginine repetitive matrix protein 1-like (LOC113213485), mRNA	28.2067	-1.46994	0.295244	-4.97873	6.4e-07	5.36e-05	0.0309588	0.0651603	0.0727848	1.70365	0.948976	1.64072	0.0292089	0.0719455	0	0.0582252	0.0515311	0	0.115969	7.33477	0.037926	22.5956	15.6394	4.25054
XM_026432560.1	PREDICTED: Frankliniella occidentalis uncharacterized LOC113213479 (LOC113213479), mRNA	697.706	-0.746201	0.174103	-4.28598	1.82e-05	0.00107569	2.80832	4.29088	3.00309	5.92288	8.04736	6.24871	38.3385	17.5361	33.066	36.7905	32.8436	28.8795	4.03012	12.4214	1.76552	13.3724	27.7246	8.61067
XM_026432531.1	PREDICTED: Frankliniella occidentalis uncharacterized LOC113213452 (LOC113213452), mRNA	439.609	-1.10622	0.21238	-5.2087	1.9e-07	1.82e-05	3.26409	6.66568	5.10377	12.6823	15.8143	12.9734	95.0103	41.1533	75.9301	81.8188	78.788	69.0728	5.92527	22.1375	2.53419	32.0946	69.1881	20.6544
XM_026432517.1	PREDICTED: Frankliniella occidentalis polyadenylate-binding protein 2 (LOC113213430), transcript variant X2, mRNA	158.798	-1.24994	0.281373	-4.44228	8.9e-06	0.000588369	0.632744	1.61789	1.32435	6.03339	4.65553	3.80214	28.5715	8.96544	24.0717	22.56	23.6882	18.9733	1.62597	4.58851	1.00877	11.8997	21.912	5.06048
XM_026432511.1	PREDICTED: Frankliniella occidentalis trissin receptor-like (LOC113213435), mRNA	40.8537	-1.18608	0.291829	-4.06431	4.82e-05	0.00245312	0.377689	0.416057	0.484185	2.1505	1.76751	1.85346	4.31133	1.62531	2.15565	3.6181	2.51911	4.14395	0.578736	3.78224	0.357222	3.00193	9.58554	3.30048
XM_026432448.1	PREDICTED: Frankliniella occidentalis nucleolin 2-like (LOC113213395), mRNA	1541.8	-0.791512	0.142885	-5.53952	3.03e-08	3.42e-06	15.9786	17.7549	15.2127	28.2885	39.0208	33.1654	194.994	79.2311	154.874	170.153	164.561	142.596	17.1159	52.3631	7.67485	65.7105	135.19	45.9082
XM_026432442.1	PREDICTED: Frankliniella occidentalis eukaryotic translation initiation factor 4B-like (LOC113213392), transcript variant X2, mRNA	1985.05	-0.69822	0.164018	-4.25697	2.07e-05	0.00120805	12.0677	21.3875	16.8354	30.2685	30.97	34.2099	109.218	70.3105	104.492	119.891	102.094	92.0466	16.4251	49.5927	7.52082	49.1002	93.2303	35.5464
XM_026432421.1	PREDICTED: Frankliniella occidentalis gametocyte-specific factor 1 homolog (LOC113213376), transcript variant X1, mRNA	1875.03	-0.884289	0.121193	-7.29651	2.95e-13	5.47e-11	29.8508	37.674	37.5901	66.2403	85.8111	75.3687	360.916	174.885	318.715	315.761	341.295	281.044	42.3404	122.788	20.8988	133.237	281.771	101.558
XM_026432348.1	PREDICTED: Frankliniella occidentalis uncharacterized LOC113213327 (LOC113213327), mRNA	33.5147	-1.58309	0.298276	-5.30746	1.11e-07	1.11e-05	0.0454479	0.142898	0.159626	2.49873	1.84115	3.10965	21.539	10.052	16.95	18.164	16.9406	15.9253	0.0425067	5.04161	0	6.86442	16.3712	3.88663
XM_026432319.1	PREDICTED: Frankliniella occidentalis zinc finger protein 771-like (LOC113213295), transcript variant X1, mRNA	42.6381	-1.46039	0.292478	-4.99316	5.94e-07	5e-05	0.0544726	0.0809191	0.0384995	0.791699	2.68164	2.40982	20.9919	7.27712	17.5568	17.5065	18.9414	16.5566	0.636654	5.46462	0.0369247	5.29215	16.065	3.66835
XM_026432280.1	PREDICTED: Frankliniella occidentalis venom allergen 3-like (LOC113213268), mRNA	78.1903	-2.97955	0.290594	-10.2533	1.14e-24	4.68e-22	0.140863	0.098381	0.0824238	5.83019	5.98445	6.78753	1.23856	0	0.395299	0.0441555	0.19533	0.278933	0.131729	23.0834	0.257719	115.823	64.9417	19.8299
XM_026432273.1	PREDICTED: Frankliniella occidentalis nucleolar GTP-binding protein 1 (LOC113213262), mRNA	6284.95	-0.247728	0.0756738	-3.27363	0.00106175	0.0310858	86.2287	108.017	90.1057	122.769	136.154	125.856	178.893	109.253	140.734	159.13	177.618	121.799	102.577	116.981	45.8027	131.775	166.807	110.93
XM_026432199.1	PREDICTED: Frankliniella occidentalis putative endoglucanase type K (LOC113213214), transcript variant X1, mRNA	154.09	-0.906972	0.256261	-3.53926	0.000401258	0.0143784	0	0	0	2.08127	38.4981	18.4383	62.6041	12.3115	21.9547	29.2556	24.7802	24.0109	0	16.8005	0	9.72006	101.139	41.0947
XM_026432171.1	PREDICTED: Frankliniella occidentalis fatty acid synthase-like (LOC113213186), mRNA	2373.07	-5.64899	0.263783	-21.4153	9.62e-102	2.28e-98	0.108125	0.070263	0.0768868	45.276	22.7885	36.7587	33.5113	18.439	24.9665	28.0209	32.9872	30.1114	1.19256	12.57	0.0704211	46.6732	65.7912	24.1377
XM_026432170.1	PREDICTED: Frankliniella occidentalis fatty acid synthase-like (LOC113213185), mRNA	677.038	-2.68603	0.297196	-9.03791	1.6e-19	4.73e-17	0.0978317	0.344488	0.219934	14.0304	4.45523	9.96101	2.58732	1.37001	1.52789	1.16896	2.54269	1.89711	9.68136	29.2859	0.174441	55.2065	18.5054	7.14455
XM_026432096.1	PREDICTED: Frankliniella occidentalis U3 small nucleolar RNA-associated protein 14 homolog C (LOC113213128), mRNA	595.901	-0.583473	0.181964	-3.20653	0.00134345	0.0366581	7.20238	7.03707	5.9461	10.3581	13.7199	12.2874	30.9842	15.7474	28.3693	32.373	34.2785	23.7331	7.68808	12.9966	2.53159	12.9882	27.3275	11.0718
XM_026431879.1	PREDICTED: Frankliniella occidentalis putative fatty acyl-CoA reductase CG5065 (LOC113212986), transcript variant X1, mRNA	363.091	-0.959388	0.198432	-4.83484	1.33e-06	0.000105832	3.11989	5.54698	3.56536	9.63324	10.0288	9.63907	48.2486	31.8079	47.1977	43.3688	38.4082	42.2456	2.84585	14.02	2.2442	21.4612	36.1521	14.0265
XM_026431841.1	PREDICTED: Frankliniella occidentalis uncharacterized LOC113212959 (LOC113212959), mRNA	1427.49	-0.732201	0.0948663	-7.71824	1.18e-14	2.56e-12	35.7846	42.2396	37.6694	71.6414	76.3321	73.5827	289.409	140.069	242.609	266.784	294.062	209.293	42.9008	96.422	19.0326	113.231	250.11	86.0979
XM_026431824.1	PREDICTED: Frankliniella occidentalis uncharacterized LOC113212945 (LOC113212945), mRNA	355.411	-0.68523	0.165774	-4.13351	3.57e-05	0.00191781	5.97641	6.44913	5.68529	10.3155	12.7996	11.6042	23.0381	13.4248	23.1582	25.1065	26.9945	18.9945	6.18788	10.8029	3.22002	10.8741	20.3803	10.4227
XM_026431801.1	PREDICTED: Frankliniella occidentalis vitellogenin-1-like (LOC113212925), mRNA	9452.47	-5.86974	0.190101	-30.877	2.43e-209	1.73e-205	0.780513	1.57707	1.5015	129.329	168.735	139.75	774.217	253.449	421.777	467.923	455.16	650.218	12.8876	158.228	0.898371	313.934	1059.38	272.909
XM_026431715.1	PREDICTED: Frankliniella occidentalis uncharacterized LOC113212870 (LOC113212870), mRNA	909.497	-0.694229	0.126725	-5.47823	4.3e-08	4.64e-06	16.8569	19.1448	19.6207	32.4189	39.3429	33.6771	129.133	64.8933	122.894	121.867	122.737	103.324	19.7326	42.4065	9.61108	48.6757	103.116	40.7566
XM_026431709.1	PREDICTED: Frankliniella occidentalis kinase D-interacting substrate of 220 kDa B (LOC113212866), transcript variant X6, mRNA	22.9372	-1.07011	0.269288	-3.97383	7.07e-05	0.00344483	0	0	0	0.150535	0.337001	0.255566	0.335892	0.587875	0.136713	0.528904	0.312818	0.124539	0	0.142606	0	0.530178	0.755165	0.113088
XM_026431664.1	PREDICTED: Frankliniella occidentalis NADH dehydrogenase [ubiquinone] iron-sulfur protein 6, mitochondrial (LOC113212835), mRNA	1832.96	-0.328573	0.104687	-3.13863	0.00169741	0.044114	113.033	133.82	115.64	168.313	172.201	180.481	146.237	109.319	154.157	160.058	200.357	130.742	130.953	135.389	58.9215	148.847	197.735	142.52
XM_026431653.1	PREDICTED: Frankliniella occidentalis uncharacterized LOC113212826 (LOC113212826), mRNA	185.679	-1.23443	0.275976	-4.47297	7.71e-06	0.000516334	0.163	0	0.184884	8.12748	110.24	41.6689	103.049	0.621358	33.8154	16.8615	50.9172	22.3578	0.150929	13.7335	0	5.38937	391.155	144.454
XM_026431628.1	PREDICTED: Frankliniella occidentalis farnesol dehydrogenase-like (LOC113212801), transcript variant X1, mRNA	796.807	-0.649723	0.132477	-4.90444	9.37e-07	7.61e-05	22.0377	27.1827	25.4207	47.4401	43.8082	44.878	56.766	30.7089	42.5353	43.239	63.8484	40.4019	32.7476	37.2218	11.8872	38.3206	78.599	40.1442
XM_026431582.1	PREDICTED: Frankliniella occidentalis uncharacterized LOC113212765 (LOC113212765), transcript variant X1, mRNA	51.8675	-0.9367	0.289472	-3.23589	0.00121264	0.034145	0.62856	1.36482	0.844088	2.38341	3.41153	3.14084	20.7475	16.2671	24.4509	24.8903	22.009	23.6106	1.09183	10.0488	0.414334	11.6248	21.1585	6.38005
XM_026431575.1	PREDICTED: Frankliniella occidentalis uncharacterized PE-PGRS family protein PE_PGRS54-like (LOC113212759), transcript variant X2, mRNA	21.8859	-1.07877	0.284247	-3.79519	0.000147532	0.00643486	0.0328793	0.13833	0.0386289	1.6533	0.975323	0.834433	0.341143	0.0509289	0.318873	0.401932	0.383068	0.324798	0	3.42669	0.0201305	13.6283	10.9118	2.44625
XM_026431516.1	PREDICTED: Frankliniella occidentalis gastric triacylglycerol lipase-like (LOC113212713), transcript variant X2, mRNA	30.5091	-0.908411	0.257678	-3.52537	0.00042289	0.0149771	0	0	0	2.26033	1.80931	0.587165	3.20929	0	1.04267	0.765889	0.585097	0.865541	0	0.780127	0	0.837871	9.7563	1.32626
XM_026431473.1	PREDICTED: Frankliniella occidentalis uncharacterized LOC113212670 (LOC113212670), mRNA	52.8434	-1.27547	0.299784	-4.25464	2.09e-05	0.00121438	0.127608	0.469894	0.524878	2.23971	2.96507	2.3209	17.9975	13.9363	16.9741	18.9298	24.6119	17.8039	0.80657	7.93999	0.420018	8.25648	14.4981	4.3615
XM_026431280.1	PREDICTED: Frankliniella occidentalis uncharacterized LOC113212540 (LOC113212540), mRNA	80.9904	-1.25227	0.298889	-4.18975	2.79e-05	0.00156689	0.943752	1.03482	0.577977	2.80628	7.8849	4.60936	169.595	75.4589	145.115	135.584	158.909	125.321	2.4881	1.67934	0.379762	9.2553	84.6584	18.947
XM_026431256.1	PREDICTED: Frankliniella occidentalis uncharacterized LOC113212523 (LOC113212523), mRNA	53.9804	-1.06409	0.294204	-3.61685	0.000298209	0.0114162	0.395617	0.454525	0.742319	2.43417	1.8462	2.09181	9.1347	7.70136	11.045	10.7096	10.8166	8.91644	0.831307	3.95622	0.360369	4.16142	9.21483	2.84836
XM_026431217.1	PREDICTED: Frankliniella occidentalis uncharacterized LOC113212499 (LOC113212499), transcript variant X2, mRNA	618.748	-0.939201	0.251286	-3.73759	0.000185795	0.00775422	1.57563	4.36389	2.94131	7.90962	7.26651	7.58841	46.0335	20.7473	41.1396	37.0569	38.992	32.8843	3.85607	11.6465	1.50115	17.4828	31.7253	10.6606
XM_026431138.1	PREDICTED: Frankliniella occidentalis ribosome biogenesis regulatory protein homolog (LOC113212444), mRNA	1347	-0.48112	0.132054	-3.64335	0.000269109	0.0105878	31.9847	37.5822	29.9073	48.4028	61.0129	51.8369	112.612	65.5916	110.087	118.759	138.046	90.6729	36.807	61.8596	15.3205	55.1424	125.896	55.0649
XM_026431094.1	PREDICTED: Frankliniella occidentalis uncharacterized LOC113212413 (LOC113212413), mRNA	627.382	-1.19083	0.215628	-5.52264	3.34e-08	3.7e-06	1.85043	4.08462	3.15334	8.57335	9.32616	8.97937	34.6266	23.6477	42.4988	41.643	39.5925	33.001	4.61125	14.4704	1.4856	16.6247	38.0322	11.7325
XM_026431030.1	PREDICTED: Frankliniella occidentalis yemanuclein (LOC113212361), transcript variant X6, mRNA	159.333	-1.29579	0.292287	-4.43329	9.28e-06	0.00061157	0.0190111	0.383445	0.119559	2.85664	2.07786	3.1676	30.2233	6.59582	25.9765	28.0705	25.4106	22.3569	1.6942e-06	4.8626	0.0523103	7.95367	21.4117	4.81794
XM_026430992.1	PREDICTED: Frankliniella occidentalis zinc finger protein 2-like (LOC113212337), mRNA	32.4031	-1.18803	0.29568	-4.01796	5.87e-05	0.00294001	0.418014	0.601245	0.457939	2.12894	2.63217	2.34163	13.5302	6.41991	9.78511	12.2353	14.6926	10.5107	0.488411	3.41077	0.0954609	5.28237	14.1053	3.29882
XM_026430953.1	PREDICTED: Frankliniella occidentalis enoyl-CoA delta isomerase 2, mitochondrial-like (LOC113212306), transcript variant X4, mRNA	173.917	-0.803334	0.246156	-3.26352	0.00110038	0.0319096	2.79668	5.67871	3.95053	7.51175	10.7673	10.0104	4.73283	7.72921	3.1266	5.13642	2.19909	2.10738	6.1382	6.77939	3.63716	7.91365	5.04893	7.20383
XM_026430941.1	PREDICTED: Frankliniella occidentalis protein transport protein Sec24A (LOC113212300), transcript variant X6, mRNA	1167.76	-0.663806	0.162784	-4.07784	4.55e-05	0.00233699	4.30694	6.93487	5.29966	11.137	9.90759	9.5804	10.6271	6.68148	8.32005	11.1206	8.09277	8.16343	8.55022	8.54656	3.88274	11.3623	9.00813	6.97015
XM_026430940.1	PREDICTED: Frankliniella occidentalis protein transport protein Sec24A (LOC113212300), transcript variant X5, mRNA	1167.76	-0.663806	0.162784	-4.07784	4.55e-05	0.00233699	4.30694	6.93487	5.29966	11.137	9.90759	9.5804	10.6271	6.68148	8.32005	11.1206	8.09277	8.16343	8.55022	8.54656	3.88274	11.3623	9.00813	6.97015
XM_026430929.1	PREDICTED: Frankliniella occidentalis 1-acylglycerol-3-phosphate O-acyltransferase Pnpla3 (LOC113212295), mRNA	3531.93	-0.327528	0.104733	-3.12727	0.00176438	0.0456315	28.6725	33.8623	27.7968	42.8357	46.4041	40.7941	81.6776	50.1217	81.1022	91.0659	89.9364	78.5217	33.9184	57.1944	13.9432	58.486	104.365	45.0487
XM_026430878.1	PREDICTED: Frankliniella occidentalis uncharacterized LOC113212260 (LOC113212260), mRNA	485.723	-0.779734	0.222085	-3.51096	0.000446485	0.0156306	5.01659	10.0476	9.74955	17.2067	18.982	17.0272	85.185	74.7211	91.4783	92.8066	92.1172	87.1633	9.39483	29.4285	5.33623	40.2994	75.453	27.8951
XM_026430692.1	PREDICTED: Frankliniella occidentalis GA-binding protein subunit beta-1-like (LOC113212102), transcript variant X3, mRNA	104.91	-1.44506	0.285966	-5.05327	4.34e-07	3.82e-05	0.645488	0.53754	0.428574	3.67108	2.20278	2.76759	9.15544	5.04634	9.91145	10.9634	10.7523	8.42731	0.42246	4.18238	0.159454	5.90796	7.0301	3.80666
XM_026430680.1	PREDICTED: Frankliniella occidentalis uncharacterized LOC113212093 (LOC113212093), mRNA	55.8498	-1.06513	0.294095	-3.62171	0.000292665	0.0112647	0.365224	0.767493	0.943045	2.8134	2.57061	2.85093	16.118	9.27367	12.8279	16.8229	17.4454	17.014	0.755968	4.37913	0.792959	5.72199	10.6628	3.81053
XM_026430679.1	PREDICTED: Frankliniella occidentalis dnaJ homolog subfamily A member 1 (LOC113212082), transcript variant X2, mRNA	1828	-0.683504	0.119894	-5.70088	1.19e-08	1.43e-06	26.051	31.0371	27.8567	52.1053	49.7678	56.2096	112.021	65.8328	104.279	84.9979	91.9434	81.1968	38.1013	44.0055	19.7151	53.8275	92.6598	53.9629
XM_026430678.1	PREDICTED: Frankliniella occidentalis uncharacterized LOC113212092 (LOC113212092), mRNA	139.65	-1.09394	0.299233	-3.65581	0.00025637	0.0102065	0.406622	1.28281	1.65769	3.49873	7.34355	5.23837	29.9321	16.2035	26.3742	19.9876	18.1526	19.1258	1.3732	9.94524	0.718776	14.9831	25.1688	9.19626
XM_026430672.1	PREDICTED: Frankliniella occidentalis uncharacterized LOC113212086 (LOC113212086), mRNA	484.447	-1.17102	0.23361	-5.01271	5.37e-07	4.57e-05	3.69387	8.03111	6.60352	20.1098	16.4369	18.8031	68.2491	45.7393	59.5935	75.9065	67.3569	61.4429	10.0097	19.282	3.79332	31.8925	63.2994	21.9796
XM_026430624.1	PREDICTED: Frankliniella occidentalis uncharacterized LOC113212055 (LOC113212055), transcript variant X3, mRNA	351.996	-2.24343	0.299988	-7.4784	7.52e-14	1.5e-11	0.0368141	1.18176	0.794118	27.268	29.0898	29.6865	167.992	92.965	179.922	184.921	177.652	157.215	1.37106	43.9147	0.313542	66.5156	171.412	49.8994
XM_026430580.1	PREDICTED: Frankliniella occidentalis uncharacterized LOC113212018 (LOC113212018), transcript variant X1, mRNA	469.638	-3.04418	0.186826	-16.2942	1.08e-59	9.23e-57	2.11391	3.29752	2.37752	28.4143	37.0442	29.3958	262.263	110.748	199.011	241.176	259.21	188.25	5.04733	63.6567	1.73794	81.9972	207.043	52.1306
XM_026430556.1	PREDICTED: Frankliniella occidentalis extracellular serine/threonine protein CG31145 (LOC113211992), mRNA	1507.99	-0.601772	0.181981	-3.30679	0.000943716	0.0281586	43.1379	52.7934	62.5688	103.682	83.8038	98.3236	266.289	129.221	161.849	163.213	224.272	213.902	59.6295	80.5688	32.3038	138.755	245.419	101.718
XM_026430552.1	PREDICTED: Frankliniella occidentalis NFX1-type zinc finger-containing protein 1-like (LOC113211989), mRNA	415.941	-2.15388	0.163116	-13.2046	8.26e-40	4.88e-37	0.987618	1.23849	1.12949	5.95564	7.42731	6.05541	56.0437	24.7722	48.5347	55.166	44.6525	40.9369	1.40993	15.3847	0.565325	15.8665	43.8223	10.4054
XM_026430515.1	PREDICTED: Frankliniella occidentalis cholinesterase 1-like (LOC113211960), transcript variant X1, mRNA	48.6431	-1.65898	0.291096	-5.69909	1.2e-08	1.43e-06	0	0	0	2.28935	1.18985	1.22304	0	0	0	0	0	0	2.10244	3.14313	0	13.1309	2.48754	1.1604
XM_026430510.1	PREDICTED: Frankliniella occidentalis BCL-6 corepressor-like protein 1 (LOC113211954), mRNA	127.077	-2.68122	0.294072	-9.11756	7.68e-20	2.37e-17	0.0795338	0.251414	0.140414	7.12042	3.90683	5.74758	0.0500462	0.226019	0.171291	0.0498602	0.0661979	0.0784935	0.149021	27.7689	0.121939	126.58	58.4326	16.0393
XM_026430488.1	PREDICTED: Frankliniella occidentalis larval cuticle protein F1-like (LOC113211940), mRNA	279.883	-0.870238	0.261796	-3.32411	0.000887005	0.0268181	0.206188	2.60482	1.90017	81.8616	3.96352	53.4904	8.7953	5.18294	5.64523	4.12058	172.65	47.6674	2.92607	2.86768	1.19221	69.0602	13.2002	3.66115
XM_026430465.1	PREDICTED: Frankliniella occidentalis V-type proton ATPase 116 kDa subunit a (LOC113211913), transcript variant X3, mRNA	2213.67	-0.375159	0.102636	-3.65524	0.000256941	0.0102065	21.0936	23.7623	21.0657	31.762	33.0541	33.343	58.9559	27.7532	40.88	53.991	42.1416	33.4799	28.6826	33.7791	11.7694	44.0346	43.976	27.3476
XM_026430401.1	PREDICTED: Frankliniella occidentalis uncharacterized LOC113211882 (LOC113211882), mRNA	190.666	-2.24539	0.299941	-7.4861	7.1e-14	1.42e-11	0.875667	0.877058	1.71442	27.9089	119.584	64.9157	76.0119	0.663301	29.2656	10.6944	21.0781	18.3907	2.01762	53.6013	0.63777	19.4733	429.84	171.647
XM_026430351.1	PREDICTED: Frankliniella occidentalis juvenile hormone esterase-like (LOC113211838), mRNA	205.264	-0.899396	0.255615	-3.51856	0.000433895	0.01524	0	0	0	2.78945	60.0634	20.437	116.05	0.174751	18.9646	12.0145	15.0915	11.6939	0	31.5412	0	3.52364	163.41	62.4511
XM_026430266.1	PREDICTED: Frankliniella occidentalis G1/S-specific cyclin-E1 (LOC113211788), transcript variant X3, mRNA	691.497	-0.659402	0.160317	-4.1131	3.9e-05	0.00206182	7.6929	9.42238	6.95183	14.1066	17.1742	13.6526	63.4008	29.8011	51.1276	57.7473	50.527	44.605	4.84069	20.2336	4.71292	26.1804	41.9939	18.0231
XM_026430262.1	PREDICTED: Frankliniella occidentalis ribosome biogenesis protein BOP1 homolog (LOC113211787), mRNA	1132.85	-0.509013	0.135181	-3.76542	0.00016627	0.00707811	13.409	14.6819	11.9512	21.3039	22.7647	22.1868	48.5196	27.8799	43.786	51.2065	50.1823	38.6218	15.8379	22.136	6.44348	22.8214	40.5252	20.322
XM_026430223.1	PREDICTED: Frankliniella occidentalis uncharacterized LOC113211749 (LOC113211749), mRNA	70.5256	-1.92243	0.298048	-6.45005	1.12e-10	1.69e-08	0.492288	0.508494	1.13587	12.1816	8.73706	12.148	0	0.22684	0	0	0	0	0.824935	60.4582	0.681043	171	129.979	37.6969
XM_026430218.1	PREDICTED: Frankliniella occidentalis laccase-3-like (LOC113211746), mRNA	703.232	-1.77784	0.295445	-6.0175	1.77e-09	2.33e-07	2.00382	2.7679	1.80875	8.16577	38.4451	19.7065	59.2764	20.1855	31.6843	41.2925	32.0783	38.0117	1.9906	44.6765	1.2092	20.7183	105.993	39.2055
XM_026430181.1	PREDICTED: Frankliniella occidentalis uncharacterized LOC113211714 (LOC113211714), mRNA	572.763	-2.13023	0.297082	-7.17051	7.47e-13	1.33e-10	0.0754851	0	0.219075	22.2094	141.767	64.9613	171.995	1.04698	32.081	18.8808	53.1142	26.354	0	53.7741	0.0457003	21.7093	567.049	186.211
XM_026430176.1	PREDICTED: Frankliniella occidentalis agrin (LOC113211711), mRNA	214.806	-0.911465	0.211723	-4.30498	1.67e-05	0.0010013	5.90808	6.29293	8.08916	15.7959	16.8549	16.1728	83.6622	24.1436	35.309	50.9104	44.3866	48.1215	9.88084	13.9924	4.37404	23.8277	43.766	19.7778
XM_026430096.1	PREDICTED: Frankliniella occidentalis uncharacterized LOC113211649 (LOC113211649), mRNA	288.326	-1.2451	0.195315	-6.37483	1.83e-10	2.71e-08	5.55365	8.33137	8.43462	23.163	23.5968	20.9278	165.379	81.7237	113.035	133.928	132.402	123.877	11.3637	37.0132	4.79435	44.3816	120.993	36.506
XM_026430093.1	PREDICTED: Frankliniella occidentalis zinc finger protein 560-like (LOC113211646), mRNA	82.3994	-1.22924	0.282329	-4.3539	1.34e-05	0.000833108	0.123363	0.514813	0.0359443	12.4415	3.83258	8.79907	29.1914	10.1402	15.7639	24.1943	25.4984	18.2455	5.05809	5.90689	0.149882	16.7487	23.942	5.91392
XM_026429995.1	PREDICTED: Frankliniella occidentalis uncharacterized LOC113211585 (LOC113211585), mRNA	601.306	-0.773121	0.199025	-3.88454	0.000102525	0.00474383	22.5385	19.1747	23.3394	47.6712	42.1182	48.0794	104.034	49.3301	65.4941	91.8814	75.099	87.3915	35.9203	34.3407	12.1255	50.0537	94.4047	46.0992
XM_026429991.1	PREDICTED: Frankliniella occidentalis uncharacterized LOC113211581 (LOC113211581), transcript variant X1, mRNA	962.542	-0.611501	0.164225	-3.72356	0.000196435	0.00812705	9.38307	8.97138	8.77329	16.405	15.3706	17.4246	49.5878	34.293	52.1194	52.5843	45.219	51.8782	9.62823	22.8723	5.27548	26.2805	47.0504	18.7712
XM_026429977.1	PREDICTED: Frankliniella occidentalis chorion class A protein L11-like (LOC113211573), mRNA	567.294	-1.44001	0.283354	-5.08203	3.73e-07	3.38e-05	0.0838827	0.0870081	0.194465	9.20049	168.022	75.1904	1915.87	391.074	997.914	1548.76	1709.84	1835.95	0.234677	434.926	0.0759984	93.3869	1620.55	507.891
XM_026429971.1	PREDICTED: Frankliniella occidentalis 25S rRNA (cytosine-C(5))-methyltransferase nop2-like (LOC113211566), mRNA	1131.68	-0.624494	0.168495	-3.70631	0.000210299	0.00864675	13.192	12.939	10.3821	20.5591	23.9533	22.7279	52.9159	31.4426	56.6575	62.2442	58.7459	41.8967	12.1679	26.003	5.38446	28.7252	57.1	21.5266
XM_026429895.1	PREDICTED: Frankliniella occidentalis uncharacterized LOC113211510 (LOC113211510), mRNA	305.696	-4.20868	0.28083	-14.9866	8.99e-51	6.83e-48	0	0.0576146	0.321806	26.3714	30.2134	30.0688	183.533	124.804	182.402	159.711	161.454	185.987	0.927199	49.3014	0.0335421	76.4576	171.916	56.9916
XM_026429809.1	PREDICTED: Frankliniella occidentalis dual specificity protein phosphatase 3 (LOC113211447), transcript variant X1, mRNA	993.936	-0.644805	0.207438	-3.10843	0.00188086	0.0481759	7.72571	9.69421	8.86953	19.6112	12.6327	17.5407	36.6399	9.83422	13.7728	25.4197	16.5016	16.287	14.8417	18.7691	5.00241	24.6856	16.8702	11.2273
XM_026429807.1	PREDICTED: Frankliniella occidentalis 60S ribosomal protein L22-like (LOC113211434), transcript variant X2, mRNA	58.4187	-2.02005	0.298689	-6.76303	1.35e-11	2.15e-09	0.100722	0	0.176868	10.4261	6.45722	12.8861	0	0.994045	0.131294	0.189447	0.167518	0.15085	0.647735	36.2815	0.575194	150.706	102.591	23.3925
XM_026429802.1	PREDICTED: Frankliniella occidentalis 60S ribosomal protein L22-like (LOC113211434), transcript variant X1, mRNA	68.8267	-1.37756	0.292306	-4.71274	2.44e-06	0.000183824	6.56493e-07	1.02917	0.514666	12.462	8.74419	12.2296	0	0.317309	1.14547e-06	1.70175e-06	1.64705e-06	1.63492e-06	0.843513	56.8393	0	192.987	126.39	33.124
XM_026429791.1	PREDICTED: Frankliniella occidentalis mucin-5AC-like (LOC113211427), mRNA	1172.69	-3.76011	0.233318	-16.1158	1.98e-58	1.62e-55	1.62542	1.649	2.64128	67.3009	49.0384	55.4864	234.803	113.842	164.556	197.925	212.857	213.44	8.71894	49.3942	1.24952	111.03	312.696	84.0345
XM_026429785.1	PREDICTED: Frankliniella occidentalis serine-rich adhesin for platelets-like (LOC113211421), transcript variant X3, mRNA	93.0819	-0.827888	0.253676	-3.26356	0.0011002	0.0319096	0.0252322	0.0533846	0	0.299591	4.01364	1.88339	23.1765	12.86	16.4767	29.2194	26.3482	24.1186	0.0946698	6.83493	0.0232998	1.93437	38.7668	7.50751
XM_026429770.1	PREDICTED: Frankliniella occidentalis uncharacterized LOC113211407 (LOC113211407), mRNA	106.052	-1.64838	0.299246	-5.50846	3.62e-08	3.97e-06	0.0288625	0.486274	0.339481	5.09414	4.96636	4.86564	38.8876	9.527	19.1814	32.0916	26.4563	22.4184	1.64907	4.55895	0.188913	7.01043	27.3125	7.12006
XM_026429720.1	PREDICTED: Frankliniella occidentalis rhodopsin-like (LOC113211364), mRNA	34.8393	-0.892751	0.268685	-3.32267	0.000891593	0.0268424	0.0687688	0.0361501	0.161522	3.1638	0.543897	2.05425	8.65895	1.30462	4.31374	8.50388	0.686753	3.51657	1.80267	1.75662	0.0946872	8.11901	8.2321	1.68204
XM_026429718.1	PREDICTED: Frankliniella occidentalis rhodopsin-like (LOC113211363), mRNA	146.744	-1.37006	0.29694	-4.61394	3.95e-06	0.000284113	0.550339	0.732416	0.645893	13.1536	2.21235	9.75791	34.6662	3.89108	14.2869	25.0137	2.25933	17.8253	5.87236	5.66364	0.6507	31.4483	25.7203	7.09366
XM_026429664.1	PREDICTED: Frankliniella occidentalis stimulator of interferon genes protein-like (LOC113211320), mRNA	131.704	-1.50216	0.285935	-5.2535	1.49e-07	1.44e-05	0.857275	1.59524	0.871588	8.22653	4.49875	5.8619	2.76813	1.99177	2.25982	5.02297	4.55506	2.96421	2.28454	1.79187	0.484443	5.0903	9.86718	4.37207
XM_026429658.1	PREDICTED: Frankliniella occidentalis innexin inx2-like (LOC113211319), mRNA	207.987	-1.05789	0.209412	-5.0517	4.38e-07	3.84e-05	2.61037	3.83043	2.74515	7.24498	9.68524	7.52937	52.1617	26.7381	49.4978	53.0262	57.2261	43.1921	3.83183	18.5961	1.17394	16.9018	45.9249	13.4819
XM_026429618.1	PREDICTED: Frankliniella occidentalis uncharacterized LOC113211294 (LOC113211294), mRNA	74.5146	-2.02083	0.2688	-7.51798	5.56e-14	1.14e-11	0.321924	0.492649	0.391351	3.40093	3.44393	3.09656	20.3256	14.4873	18.2642	20.6151	19.4668	20.3214	0.450651	5.22285	0.358687	9.0071	15.9487	5.20747
XM_026429547.1	PREDICTED: Frankliniella occidentalis mucin-4-like (LOC113211203), mRNA	2545.15	-0.726354	0.168898	-4.30056	1.7e-05	0.00101291	12.9131	11.6751	9.96247	22.0079	23.996	22.9646	99.0017	51.2766	97.4859	96.638	75.3092	76.1943	12.2559	34.4432	5.17011	41.5897	79.6144	26.66
XM_026429520.1	PREDICTED: Frankliniella occidentalis cytochrome b-c1 complex subunit 7-like (LOC113211211), mRNA	4913.9	-0.285695	0.0712671	-4.00879	6.1e-05	0.00304227	305.965	380.349	326.019	443.649	498.384	464.973	461.783	343.144	500.647	489.308	579.022	318.393	412.896	405.914	162.26	382.696	638.424	427.511
XM_026429507.1	PREDICTED: Frankliniella occidentalis uncharacterized LOC113211200 (LOC113211200), mRNA	126.015	-1.00334	0.250496	-4.00541	6.19e-05	0.00307173	1.38052	2.13775	2.51586	5.71993	5.85382	5.32121	25.146	16.3686	27.6111	27.3307	25.3347	26.7526	1.90432	9.0439	0.922134	11.301	23.0353	8.60862
XM_026429421.1	PREDICTED: Frankliniella occidentalis fatty acyl-CoA reductase 1-like (LOC113211132), transcript variant X1, mRNA	408.724	-5.80279	0.256094	-22.6588	1.14e-113	4.86e-110	0	0	0	17.2665	21.128	18.1124	48.5281	8.85935	23.3952	33.7847	26.9333	29.275	0.671333	10.122	0	23.1454	37.7354	17.3499
XM_026429249.1	PREDICTED: Frankliniella occidentalis NADH dehydrogenase [ubiquinone] flavoprotein 1, mitochondrial (LOC113211014), mRNA	7382.24	-0.358745	0.112996	-3.17486	0.0014991	0.0399352	147.08	157.179	141.188	223.577	219.995	214.555	386.159	176.088	266.136	323.983	272.282	237.451	206.641	212.624	72.634	261.472	321.769	186.426
XM_026429227.1	PREDICTED: Frankliniella occidentalis uncharacterized LOC113210996 (LOC113210996), mRNA	162.051	-1.09558	0.245919	-4.45505	8.39e-06	0.00055616	1.95188	3.92164	2.70141	7.99343	10.0554	7.30371	63.3339	20.4352	46.902	59.3223	66.0711	52.1339	4.15749	14.3148	1.44577	20.2771	43.1055	13.0028
XM_026429195.1	PREDICTED: Frankliniella occidentalis protein Wnt-8b-like (LOC113210979), mRNA	349.786	-1.02217	0.250124	-4.08665	4.38e-05	0.00227149	0.75	1.8919	1.47554	3.50014	3.76319	4.14046	18.3022	9.47121	16.1572	16.9943	12.8929	16.4687	1.82298	6.86263	0.606639	14.1251	15.1539	5.22482
XM_026429167.1	PREDICTED: Frankliniella occidentalis monocarboxylate transporter 9 (LOC113210958), transcript variant X2, mRNA	665.716	-1.16747	0.231265	-5.0482	4.46e-07	3.89e-05	2.84545	5.31494	5.36805	15.5371	11.6271	13.4947	20.6724	19.4288	22.4521	24.2342	16.267	18.1038	8.0589	18.4937	4.09158	27.8517	28.2349	16.5971
XM_026429155.1	PREDICTED: Frankliniella occidentalis E3 ubiquitin-protein ligase MARCH8-like (LOC113210951), transcript variant X1, mRNA	161.517	-3.06756	0.257457	-11.9148	9.91e-33	4.9e-30	0.260953	0.630161	0.5507	9.82829	11.1218	8.8907	111.718	40.5691	81.9824	85.2178	87.0531	84.0524	0.983969	23.8841	0.321402	31.7085	68.8155	19.6651
XM_026429119.1	PREDICTED: Frankliniella occidentalis uncharacterized LOC113210921 (LOC113210921), mRNA	829.199	-0.392169	0.124379	-3.15302	0.00161591	0.0423058	5.27345	7.55479	6.1232	9.33621	10.1407	9.03338	32.2067	22.1085	37.2968	34.7333	30.627	29.4936	7.5997	13.8423	3.22947	18.9844	26.5947	10.7845
XM_026429008.1	PREDICTED: Frankliniella occidentalis ribosomal oxygenase 1 (LOC113210838), mRNA	1126.3	-0.692867	0.138517	-5.00202	5.67e-07	4.81e-05	14.1185	17.6133	13.2209	25.3244	31.889	27.8456	129.677	56.6438	104.062	122.681	127.238	100.137	16.0641	37.9029	6.85298	48.5662	101.792	34.2756
XM_026428971.1	PREDICTED: Frankliniella occidentalis protein krueppel-like (LOC113210803), mRNA	323.911	-1.59324	0.272248	-5.85216	4.85e-09	5.97e-07	0.931829	1.40582	2.43753	7.49487	9.21951	9.43117	51.9877	35.2347	61.4885	55.0072	43.3438	54.7055	2.09161	19.5635	1.05997	30.1424	49.5724	16.7263
XM_026428859.1	PREDICTED: Frankliniella occidentalis serine/threonine-protein kinase mos (LOC113210744), transcript variant X1, mRNA	200.34	-2.41143	0.282757	-8.52827	1.49e-17	3.86e-15	0.298059	1.21318	0.806263	10.2512	12.7336	11.2666	123.59	36.8243	87.9801	100.08	114.319	82.4488	1.24196	22.0237	0.319478	33.8637	83.7709	21.5668
XM_026428791.1	PREDICTED: Frankliniella occidentalis rRNA 2'-O-methyltransferase fibrillarin (LOC113210688), mRNA	3955.57	-0.440742	0.127354	-3.46076	0.000538656	0.0179707	87.1038	87.6589	84.6954	140.161	136.329	132.397	266.982	190.858	263.805	255.912	265.529	218.434	88.034	131.188	42.3503	193.771	258.585	126.027
XM_026428707.1	PREDICTED: Frankliniella occidentalis uncharacterized LOC113210624 (LOC113210624), mRNA	186.754	-1.37942	0.284255	-4.85274	1.22e-06	9.78e-05	0.818081	1.72522	1.37444	8.01639	3.99841	6.70005	23.1019	13.244	22.7999	26.9476	12.0166	21.1025	1.8939	1.25475	0.996699	12.5058	20.182	6.24993
XM_026428697.1	PREDICTED: Frankliniella occidentalis uncharacterized LOC113210616 (LOC113210616), transcript variant X1, mRNA	131.943	-0.920831	0.273109	-3.37166	0.000747164	0.0236508	0.241974	0.326443	0.948563	15.2682	1.26854	8.39615	12.8511	1.77186	11.1578	39.2066	1.67484	22.6639	23.8131	0.370183	0.312539	11.7966	12.5122	2.4479
XM_026428662.1	PREDICTED: Frankliniella occidentalis dynamin-1-like protein (LOC113210591), mRNA	759.07	-0.98364	0.20405	-4.82058	1.43e-06	0.000112424	6.28313	12.8265	8.41124	22.8604	21.9733	22.5103	26.079	16.9309	24.4015	44.3363	37.5007	30.5788	18.5724	14.9531	4.12263	21.0801	55.5086	19.0043
XM_026428659.1	PREDICTED: Frankliniella occidentalis glutathione S-transferase 1-like (LOC113210589), transcript variant X1, mRNA	2507.8	-0.504738	0.143796	-3.51009	0.000447955	0.0156307	71.5377	104.789	93.3049	153.844	133.762	153.116	221.263	142.727	181.966	218.205	255.28	164.422	117.43	125.329	50.597	170.387	202.226	131.528
XM_026428653.1	PREDICTED: Frankliniella occidentalis defensin-1-like (LOC113210584), mRNA	59.7835	-1.26621	0.299125	-4.23305	2.31e-05	0.00131556	1.12494	0.965203	0.693243	6.95234	3.52705	6.53619	0.248939	1.68436	0.472465	0.746612	0.715463	0.722872	1.17378	22.6902	0.200751	95.7944	51.6632	13.557
XM_026428594.1	PREDICTED: Frankliniella occidentalis uncharacterized LOC113210545 (LOC113210545), transcript variant X1, mRNA	74.5961	-0.972705	0.290522	-3.34813	0.000813598	0.0252441	1.48437	0.873774	1.37	3.7836	5.73615	3.54804	23.0159	13.3688	20.6755	25.0434	27.3066	17.4996	1.82849	8.40721	0.753333	8.98473	22.7415	5.88964
XM_026428531.1	PREDICTED: Frankliniella occidentalis scavenger receptor class B member 1-like (LOC113210501), mRNA	709.746	-0.694446	0.191002	-3.63581	0.000277105	0.0108025	6.36859	7.27035	8.19671	15.7995	12.1655	14.7193	28.7569	21.6326	25.0227	29.701	27.4117	28.511	8.54178	14.4739	4.14627	20.153	30.538	13.7422
XM_026428420.1	PREDICTED: Frankliniella occidentalis uncharacterized LOC113210428 (LOC113210428), mRNA	62.3867	-1.11857	0.271	-4.12758	3.67e-05	0.00195566	1.20443	1.37792	1.47518	4.61099	5.26716	4.01346	27.3134	15.7684	23.7833	29.5841	31.2794	21.8412	1.28606	9.0498	0.99405	10.9467	33.2388	7.48764
XM_026428391.1	PREDICTED: Frankliniella occidentalis uncharacterized LOC113210407 (LOC113210407), mRNA	249.719	-0.936147	0.182947	-5.11703	3.1e-07	2.85e-05	2.35742	3.59608	2.6737	6.46577	7.11411	6.49218	17.5524	10.4863	18.2833	22.5659	39.7695	22.9159	3.35453	8.90126	1.58417	12.8634	23.2367	8.40832
XM_026428381.1	PREDICTED: Frankliniella occidentalis serine-rich adhesin for platelets-like (LOC113210400), transcript variant X2, mRNA	74.3545	-2.53963	0.299988	-8.46578	2.54e-17	6.45e-15	5.78232e-06	8.66763e-08	1.36497e-05	0.526756	0.97918	0.602277	0.664052	0.962434	0.534144	1.20672	0.514791	0.517897	0.970674	0.711543	0.20801	0.873106	0.420321	0.285655
XM_026428370.1	PREDICTED: Frankliniella occidentalis uncharacterized LOC113210392 (LOC113210392), transcript variant X1, mRNA	50.1898	-1.66811	0.299651	-5.56685	2.59e-08	2.95e-06	0.0636972	0.327806	0.218223	2.6852	2.37717	2.18648	11.2451	9.27254	14.8809	13.2599	14.4957	14.4121	0.174924	2.6246	0.158459	5.37158	12.4657	3.32652
XM_026428350.1	PREDICTED: Frankliniella occidentalis uncharacterized LOC113210374 (LOC113210374), transcript variant X2, mRNA	62.4701	-1.01022	0.290137	-3.48188	0.000497902	0.016953	0.452071	0.26389	0.0563621	2.9551	2.38637	1.85259	21.7062	8.03914	22.1939	14.8101	11.9917	16.5919	0	1.3752	0.311239	7.38356	11.1251	3.75527
XM_026428348.1	PREDICTED: Frankliniella occidentalis uncharacterized LOC113210374 (LOC113210374), transcript variant X1, mRNA	257.772	-1.22022	0.283591	-4.30276	1.69e-05	0.00100573	0	0.531437	0.610259	11.1322	9.05945	12.0508	78.2927	46.5297	90.0408	73.9555	64.6533	90.6276	1.03756	19.13	0.189922	30.8738	60.9644	17.807
XM_026428210.1	PREDICTED: Frankliniella occidentalis uncharacterized LOC113210295 (LOC113210295), mRNA	410.013	-0.630643	0.165146	-3.8187	0.000134154	0.00597379	4.2593	4.77226	3.84627	7.38391	8.79842	7.47486	36.2686	17.2883	31.755	33.8897	33.5356	28.2088	4.80972	12.219	2.3679	14.1848	26.1729	8.97616
XM_026428050.1	PREDICTED: Frankliniella occidentalis cytochrome P450 4c21-like (LOC113210186), mRNA	125.923	-2.13344	0.299913	-7.11355	1.13e-12	1.96e-10	0.107047	0.169181	0.237046	7.97489	2.7791	5.86635	38.2672	7.0933	14.4902	20.7364	17.6858	21.6584	3.66758	4.86711	0.0656441	16.9479	20.114	6.55841
XM_026428049.1	PREDICTED: Frankliniella occidentalis acyl-CoA Delta(11) desaturase-like (LOC113210184), mRNA	191.421	-3.26693	0.249898	-13.073	4.7e-39	2.7e-36	0.576436	0.486555	0.513504	11.8149	10.6611	13.2636	34.3388	5.26946	12.7259	20.7774	26.0122	19.3563	1.47783	8.90483	0.268011	18.5133	42.1016	14.9743
XM_026428027.1	PREDICTED: Frankliniella occidentalis uncharacterized LOC113210165 (LOC113210165), mRNA	1246.2	-5.62055	0.271907	-20.6708	6.34e-95	1.23e-91	0	0.141012	0.0393783	46.016	102.015	70.6136	73.6441	0.0259604	11.4886	5.76888	24.4667	14.5731	0.0941588	66.0602	0.051298	63.3609	394.449	132.963
XM_026428016.1	PREDICTED: Frankliniella occidentalis uncharacterized LOC113210159 (LOC113210159), mRNA	92.4421	-1.01054	0.242999	-4.15863	3.2e-05	0.00175184	1.126	1.45023	1.15612	3.54117	3.3071	3.34838	12.0062	11.2095	15.582	16.6779	17.1326	15.0818	1.54974	4.70898	0.97237	4.59988	8.93656	3.93874
XM_026428004.1	PREDICTED: Frankliniella occidentalis 60S ribosomal protein L32 (LOC113210152), transcript variant X2, mRNA	829.901	-0.530325	0.133276	-3.97914	6.92e-05	0.00337649	63.1162	82.6856	72.263	111.416	141.844	112.632	176.208	178.642	191.791	216.369	341.977	174.741	77.1098	106.65	37.7368	70.1457	258.408	153.71
XM_026427980.1	PREDICTED: Frankliniella occidentalis uncharacterized LOC113210139 (LOC113210139), transcript variant X2, mRNA	130.287	-1.74149	0.299838	-5.80812	6.32e-09	7.68e-07	0.972646	1.39734	1.87658	9.08399	34.4922	17.9834	40.082	0.979191	9.68483	4.86909	11.4639	6.42236	1.00701	14.6045	0.553436	9.96899	109.409	55.5423
XM_026427910.1	PREDICTED: Frankliniella occidentalis nascent polypeptide-associated complex subunit alpha, muscle-specific form-like (LOC113210086), mRNA	82.1039	-1.42383	0.282391	-5.04205	4.61e-07	3.99e-05	0.999288	1.48531	1.13688	7.47502	4.57147	6.03183	1.83229	1.54431	1.22694	0.989194	2.84399	2.13688	2.01554	28.667	0.880709	119.902	52.9484	15.7026
XM_026427818.1	PREDICTED: Frankliniella occidentalis uncharacterized LOC113210021 (LOC113210021), mRNA	97.5863	-1.46732	0.279161	-5.25616	1.47e-07	1.43e-05	0.882536	1.95517	1.42573	6.85764	5.87652	8.63049	0.24442	1.72504	0	0.34174	0.475072	0.625308	1.32692	24.3868	1.2647	91.7097	60.172	19.3764
XM_026427784.1	PREDICTED: Frankliniella occidentalis uncharacterized LOC113209998 (LOC113209998), mRNA	1326.59	-1.35467	0.112542	-12.037	2.27e-33	1.15e-30	18.6961	20.6645	19.7402	54.6944	65.7499	58.5862	331.651	194.048	318.154	320.236	324.194	298.682	20.2837	99.7101	11.0203	137.921	298.35	97.7029
XM_026427764.1	PREDICTED: Frankliniella occidentalis heat shock 70 kDa protein-like (LOC113209982), mRNA	210.566	-1.1264	0.250069	-4.50434	6.66e-06	0.000454206	1.52283	2.84495	3.2399	6.95141	8.40329	8.33994	30.4309	24.2214	35.9754	31.5869	31.8038	33.0332	2.77516	10.7686	1.9284	15.266	27.1891	10.1931
XM_026427755.1	PREDICTED: Frankliniella occidentalis uncharacterized LOC113209974 (LOC113209974), mRNA	648.959	-0.931168	0.239793	-3.88322	0.000103083	0.00474918	1.76642	3.71582	4.04794	7.50799	8.8895	7.59418	26.543	25.4138	32.4547	33.986	33.4504	31.2295	4.805	13.2635	2.00504	15.9498	31.4497	10.5342
XM_026427749.1	PREDICTED: Frankliniella occidentalis heat shock 70 kDa protein II-like (LOC113209969), mRNA	304.001	-0.961507	0.20389	-4.71582	2.41e-06	0.000182356	2.30847	4.24483	3.23865	6.95008	8.6779	8.13433	38.1778	25.9136	40.8042	36.3863	32.4652	36.0146	3.77073	15.4284	1.95746	19.2597	36.7242	12.1969
XM_026427706.1	PREDICTED: Frankliniella occidentalis histone chaperone asf1-like (LOC113209934), mRNA	1611.69	-0.753913	0.214141	-3.52063	0.000430518	0.0151967	38.4023	28.6796	28.6815	59.1553	83.8543	63.1543	416.645	170.84	301.605	345.599	410.672	282.921	28.6393	105.032	15.1079	127.403	314.644	98.4793
XM_026427684.1	PREDICTED: Frankliniella occidentalis tubulin alpha chain-like (LOC113209916), mRNA	508.828	-3.39032	0.185363	-18.2902	9.91e-75	1.17e-71	1.41259	2.09332	2.06199	26.6587	34.5162	28.3063	205.244	132.147	204.875	227.941	209.972	180.643	2.61058	54.4542	1.07447	74.2719	180.025	57.7188
XM_026427621.1	PREDICTED: Frankliniella occidentalis uncharacterized LOC113209875 (LOC113209875), mRNA	63.3227	-2.03365	0.299934	-6.78032	1.2e-11	1.93e-09	0.086442	0.268799	0.550362	9.23448	7.76093	10.0815	0.40584	0.199546	0.0562514	0	0	0	0	42.6866	0.052176	149.921	103.192	27.96
XM_026427600.1	PREDICTED: Frankliniella occidentalis uncharacterized LOC113209865 (LOC113209865), mRNA	432.405	-1.97221	0.145832	-13.5239	1.13e-41	7.07e-39	3.23944	4.07309	3.82666	17.2185	19.2793	18.1217	96.9907	57.4435	96.4141	95.2801	88.122	92.2472	5.42171	26.501	2.33393	39.9695	78.4379	27.4471
XM_026427593.1	PREDICTED: Frankliniella occidentalis box C/D snoRNA protein 1 (LOC113209857), mRNA	223.244	-0.677974	0.210676	-3.21809	0.00129048	0.035719	4.89918	7.14309	5.92832	9.37773	14.2832	11.711	32.2592	19.1609	32.7887	35.7733	41.9193	30.1313	6.37759	11.5981	3.20656	14.7287	24.6137	11.2763
XM_026427577.1	PREDICTED: Frankliniella occidentalis uncharacterized LOC113209851 (LOC113209851), transcript variant X2, mRNA	704.276	-2.65126	0.294675	-8.99725	2.31e-19	6.75e-17	0.237051	0.178723	0.677299	13.7669	9.87653	11.886	93.3575	50.6275	83.1411	80.9336	67.2154	76.5225	0.822015	15.6383	0.49538	40.364	75.821	21.2792
XM_026427572.1	PREDICTED: Frankliniella occidentalis ectonucleotide pyrophosphatase/phosphodiesterase family member 6-like (LOC113209848), mRNA	1103.03	-1.01175	0.290043	-3.48828	0.000486138	0.0167435	5.07891	9.94548	9.18247	40.4434	12.4328	29.0606	22.2102	15.7513	15.453	21.3302	18.1742	18.3068	15.9377	16.2027	5.44329	41.497	32.6096	13.9565
XM_026427541.1	PREDICTED: Frankliniella occidentalis uncharacterized LOC113209830 (LOC113209830), mRNA	1063.38	-0.480075	0.130572	-3.67671	0.000236266	0.00950645	20.505	24.6509	25.0447	34.3702	43.6662	35.8637	156.496	49.8038	87.9242	132.236	87.9206	100.418	30.7653	34.5783	11.4173	43.0486	85.7008	41.9485
XM_026427527.1	PREDICTED: Frankliniella occidentalis integumentary mucin C.1-like (LOC113209819), mRNA	2313.88	-4.07702	0.20981	-19.4319	4.15e-84	6.96e-81	2.87991	5.33131	6.28927	147.992	153.147	148.642	90.4538	19.5111	53.9874	154.506	83.8972	127.661	52.158	30.6051	3.64169	169.238	221.282	127.55
XM_026427476.1	PREDICTED: Frankliniella occidentalis uncharacterized LOC113209786 (LOC113209786), mRNA	132.447	-1.41988	0.262533	-5.40839	6.36e-08	6.8e-06	1.05012	2.43166	2.10129	6.96885	8.86365	8.01155	45.2323	32.2875	40.2507	49.0059	43.5058	42.1306	1.67811	12.5142	1.28197	15.7011	40.9339	12.2308
XM_026427432.1	PREDICTED: Frankliniella occidentalis uncharacterized LOC113209756 (LOC113209756), mRNA	405.714	-1.87252	0.278329	-6.72772	1.72e-11	2.72e-09	6.50081	7.33234	5.11804	28.8435	78.4044	41.3454	14.6279	5.80875	16.9074	60.2292	16.221	27.8787	17.5171	6.38394	2.78976	27.374	100.349	54.2653
XM_026427421.1	PREDICTED: Frankliniella occidentalis casein kinase II subunit alpha (LOC113209748), transcript variant X3, mRNA	648.124	-0.585422	0.164138	-3.56664	0.000361589	0.0133156	5.80378	8.85194	6.01506	11.4847	13.3859	11.4358	19.4401	8.24393	17.2821	20.5736	18.0912	14.5135	10.4955	10.8936	4.43367	12.1057	14.8281	11.4438
XM_026427411.1	PREDICTED: Frankliniella occidentalis spidroin-2-like (LOC113209742), transcript variant X1, mRNA	23.0679	-0.918226	0.258927	-3.54628	0.000390718	0.0141196	0	0	0	0.677714	0.299938	0.719989	0	0	0	0	0	0	0.0269779	2.28267	0	8.28442	5.06412	0.978906
XM_026427386.1	PREDICTED: Frankliniella occidentalis N(4)-(Beta-N-acetylglucosaminyl)-L-asparaginase-like (LOC113209724), mRNA	453.571	-0.589195	0.169032	-3.4857	0.000490845	0.0168257	6.0622	9.10642	8.06091	14.025	12.848	14.0725	26.5594	14.552	19.955	21.9153	26.1266	19.7001	8.91799	13.172	3.91666	12.9802	28.5752	11.942
XM_026427308.1	PREDICTED: Frankliniella occidentalis uncharacterized LOC113209661 (LOC113209661), mRNA	425.052	-0.984604	0.197856	-4.97638	6.48e-07	5.41e-05	2.0774	3.76032	3.38831	6.85571	7.97176	7.8331	38.1989	17.2704	35.7685	35.6681	33.7677	30.9996	3.88233	11.3445	1.49872	14.3949	35.2511	11.1734
XM_026427274.1	PREDICTED: Frankliniella occidentalis nucleolar protein 58 (LOC113209637), transcript variant X2, mRNA	243.498	-0.937876	0.283846	-3.30418	0.000952558	0.0283569	2.74962	3.06078	1.41538	8.4	5.19613	8.2492	16.5782	6.53439	16.2762	11.1286	12.0123	14.3824	3.56849	4.05973	1.43509	6.38288	11.9684	6.08263
XM_026427264.1	PREDICTED: Frankliniella occidentalis trypsin alpha-like (LOC113209628), mRNA	91.1863	-2.48791	0.281464	-8.83918	9.64e-19	2.7e-16	0.479977	0.563618	0.524636	10.1143	7.16786	9.02084	0.056453	0.138948	0.311292	0.225689	0.199601	0.26786	0.504385	37.9992	0.346373	155.067	99.8726	28.8294
XM_026427229.1	PREDICTED: Frankliniella occidentalis cyclin-D1-binding protein 1 homolog (LOC113209607), mRNA	925.997	-0.413083	0.124201	-3.32592	0.00088127	0.0267587	28.6182	30.426	29.2693	44.0603	48.7166	43.5174	114.811	62.307	83.744	87.6751	95.69	79.5206	35.0428	44.5411	16.7016	52.018	89.0838	49.8303
XM_026427206.1	PREDICTED: Frankliniella occidentalis uncharacterized LOC113209592 (LOC113209592), transcript variant X3, mRNA	2975.27	-1.67176	0.299213	-5.58718	2.31e-08	2.64e-06	5.49598	11.541	3.8365	202.898	28.4298	133.047	64.5327	33.6695	46.9775	61.1585	98.7081	65.3245	43.0652	33.4593	2.181	226.363	106.24	34.1087
XM_026427168.1	PREDICTED: Frankliniella occidentalis piwi-like protein Siwi (LOC113209568), transcript variant X3, mRNA	506.081	-1.38372	0.294879	-4.69249	2.7e-06	0.000199469	1.49651	3.52635	1.61217	5.38713	16.3437	16.9141	21.0864	8.6216	40.2357	35.3166	28.8495	26.1505	1.93191	11.8891	2.5089	14.7615	26.2054	11.7816
XM_026427166.1	PREDICTED: Frankliniella occidentalis piwi-like protein Siwi (LOC113209568), transcript variant X1, mRNA	4340.82	-0.900349	0.211971	-4.24751	2.16e-05	0.00124015	22.2268	48.1205	40.026	89.694	75.4118	89.6369	449.141	274.962	520.647	432.96	413.895	440.304	45.8771	117.393	22.5105	189.678	348.185	125.196
XM_026427138.1	PREDICTED: Frankliniella occidentalis tropomyosin (LOC113209560), transcript variant X4, mRNA	73.5598	-1.53857	0.287179	-5.35753	8.44e-08	8.6e-06	0.000703228	0	0.003343	5.23438	2.81076	1.54238	4.06495	0.0119465	0.591369	1.9354	3.54241	0.53037	0.00135587	4.72432	0.484443	7.44296e-08	0	0.91002
XM_026427099.1	PREDICTED: Frankliniella occidentalis delta and Notch-like epidermal growth factor-related receptor (LOC113209538), transcript variant X1, mRNA	2812.29	-1.0646	0.299106	-3.55928	0.000371869	0.0135844	6.19057	25.3662	27.4985	177.596	33.1269	123.766	78.4049	51.3703	58.9142	60.6964	56.188	58.1894	41.5784	50.7349	13.243	162.372	104.592	45.9487
XM_026427084.1	PREDICTED: Frankliniella occidentalis mitochondrial fission regulator 1-like (LOC113209526), transcript variant X1, mRNA	99.4984	-1.31187	0.288717	-4.54379	5.53e-06	0.000385581	0.437946	0	0.27782	6.38679	8.20937	5.9337	66.1934	26.3568	54.4162	56.1803	83.006	49.5968	1.27892	14.7219	0.19439	18.1802	49.2886	11.4901
XM_026426917.1	PREDICTED: Frankliniella occidentalis uncharacterized LOC113209420 (LOC113209420), transcript variant X2, mRNA	16.4735	-0.900432	0.258363	-3.48515	0.00049187	0.0168319	0	0	0	1.78741	2.0619	2.59945	0	0	2.37151	0	0	0.849517	0	1.97341	0	0.813873	4.1012	2.73649
XM_026426916.1	PREDICTED: Frankliniella occidentalis uncharacterized LOC113209420 (LOC113209420), transcript variant X1, mRNA	203.196	-2.54453	0.294323	-8.64536	5.36e-18	1.43e-15	0.452508	1.40135	0.994385	15.545	41.8942	23.7575	33.9825	7.14393	13.8187	24.1315	14.0926	16.3554	0.94574	34.0344	0.40152	21.0828	86.7526	39.5813
XM_026426900.1	PREDICTED: Frankliniella occidentalis uncharacterized LOC113209412 (LOC113209412), mRNA	354.27	-1.12757	0.218056	-5.17102	2.33e-07	2.19e-05	2.84354	4.94328	5.20611	12.4233	11.9571	12.6675	70.6458	48.0465	68.2546	67.627	68.1233	60.472	5.15419	23.7403	2.41162	27.6863	62.2493	19.1574
XM_026426871.1	PREDICTED: Frankliniella occidentalis uncharacterized LOC113209389 (LOC113209389), transcript variant X1, mRNA	58.3717	-1.52579	0.284563	-5.36185	8.24e-08	8.47e-06	0.286883	0.529256	0.409497	2.20316	2.92518	2.06437	10.622	10.2451	12.5576	10.3272	14.4688	9.08201	0.488792	4.97477	0.431705	5.57051	11.0187	3.18102
XM_026426849.1	PREDICTED: Frankliniella occidentalis uncharacterized LOC113209378 (LOC113209378), mRNA	379.729	-0.893896	0.266271	-3.3571	0.000787655	0.0247275	4.8223	10.1517	10.1112	26.9708	16.5098	21.6951	79.2933	27.5377	41.5911	52.2632	36.7842	44.9379	23.3055	29.9129	4.20664	56.6658	59.1573	20.8691
XM_026426801.1	PREDICTED: Frankliniella occidentalis putative fatty acyl-CoA reductase CG5065 (LOC113209353), mRNA	1162.51	-1.358	0.160165	-8.47878	2.28e-17	5.84e-15	6.7924	10.1099	10.5924	26.8314	29.4612	30.0874	130.77	81.1176	134.004	126.664	111.238	128.56	10.1622	50.545	5.99735	63.025	125.077	42.2769
XM_026426779.1	PREDICTED: Frankliniella occidentalis cytochrome P450 4C1-like (LOC113209334), mRNA	263.826	-2.40267	0.294949	-8.14605	3.76e-16	8.89e-14	0.211043	0.41469	0.485639	11.744	4.49629	9.47641	15.3518	6.564	9.12263	13.2014	9.74787	10.0013	6.67908	8.16424	0.155466	21.5677	22.3655	7.12716
XM_026426720.1	PREDICTED: Frankliniella occidentalis titin-like (LOC113209291), mRNA	735.358	-0.951417	0.264453	-3.59768	0.000321069	0.01216	1.4472	2.37977	2.87212	3.71678	8.54911	6.48769	35.2188	25.8191	31.2767	30.3491	37.1101	31.3992	2.85082	19.0365	1.37848	12.6896	40.7584	12.5155
XM_026426712.1	PREDICTED: Frankliniella occidentalis calphotin-like (LOC113209285), mRNA	103.188	-1.39082	0.291869	-4.76523	1.89e-06	0.000143913	0.0182529	0.120168	0.24763	1.69851	4.94846	2.85777	18.0367	12.5742	13.6346	15.3274	17.3233	15.4901	0.0863453	10.8639	0.0800249	6.83422	20.7516	5.5993
XM_026426679.1	PREDICTED: Frankliniella occidentalis neither inactivation nor afterpotential protein C (LOC113209257), mRNA	353.27	-0.991802	0.299851	-3.30765	0.000940839	0.0281261	1.16847	1.45375	1.57505	10.9545	1.87743	7.14523	7.93721	1.94192	4.70062	8.71247	0.892669	5.51071	3.26192	2.67196	0.92214	15.735	10.8588	2.95349
XM_026426678.1	PREDICTED: Frankliniella occidentalis uncharacterized LOC113209256 (LOC113209256), mRNA	204.437	-0.956335	0.211339	-4.52512	6.04e-06	0.000418496	3.77323	4.00237	4.98477	9.98263	11.836	10.0841	97.7395	45.7801	72.6559	83.4263	82.9781	71.4023	4.96596	22.3296	2.3834	32.5344	70.8286	20.8545
XM_026426546.1	PREDICTED: Frankliniella occidentalis uncharacterized LOC113209159 (LOC113209159), mRNA	1922.69	-0.477913	0.150471	-3.17611	0.00149266	0.0398136	113.116	118.814	129.284	206.448	179.566	201.222	314.39	166.131	217.889	297.12	264.243	216.191	175.276	177.459	64.6042	234.46	340.95	181.816
XM_026426543.1	PREDICTED: Frankliniella occidentalis 46 kDa FK506-binding nuclear protein-like (LOC113209156), mRNA	6323.79	-0.423367	0.131174	-3.22752	0.00124867	0.0348567	96.7292	94.6423	85.7898	138.221	151.665	143.152	435.608	243.575	419.777	428.847	469.837	364.993	90.3907	171.185	42.9041	204.212	355.935	150.263
XM_026426392.1	PREDICTED: Frankliniella occidentalis uncharacterized LOC113209051 (LOC113209051), mRNA	153.289	-0.957072	0.210804	-4.54011	5.62e-06	0.000391102	1.18058	1.70486	1.63506	3.48198	4.12815	3.58037	24.0492	8.63729	13.7748	18.7615	12.995	15.798	3.86483	5.90764	0.986957	8.44509	16.3887	5.76299
XM_026426388.1	PREDICTED: Frankliniella occidentalis nucleolar protein 12 (LOC113209049), mRNA	186.451	-0.883449	0.212286	-4.16159	3.16e-05	0.00173372	5.37903	5.67802	5.11531	10.965	15.1837	11.8619	30.372	17.5173	42.3109	39.3135	48.7319	30.3014	5.40752	15.3344	2.50597	11.6247	43.1428	13.9769
XM_026426324.1	PREDICTED: Frankliniella occidentalis cell wall integrity and stress response component 4-like (LOC113209008), transcript variant X1, mRNA	104.198	-2.28533	0.298953	-7.64444	2.1e-14	4.47e-12	0	0	0	4.02524	1.691	2.63441	0	0	0.454616	0.157661	0.139217	0.433509	0	4.7347	0.0544954	10.2027	6.95585	2.31343
XM_026426302.1	PREDICTED: Frankliniella occidentalis phosphatidylinositol-binding clathrin assembly protein LAP (LOC113208997), transcript variant X7, mRNA	1616.18	-0.589863	0.17496	-3.37143	0.000747802	0.0236508	11.4143	21.3481	17.6618	27.0469	31.4939	30.3021	83.5981	57.0085	84.416	84.0717	73.8465	74.7333	21.2507	46.2533	9.36774	53.5786	86.1067	31.5395
XM_026426263.1	PREDICTED: Frankliniella occidentalis uncharacterized LOC113208967 (LOC113208967), mRNA	271.039	-1.26783	0.239091	-5.30273	1.14e-07	1.13e-05	6.97005	6.54205	4.48782	19.8587	24.0608	17.9607	18.0251	18.4673	25.8304	33.6756	46.0741	30.1738	7.23271	15.83	2.40189	19.2794	43.5751	19.4005
XM_026426090.1	PREDICTED: Frankliniella occidentalis ribulose-phosphate 3-epimerase (LOC113208864), mRNA	802.528	-0.721247	0.120952	-5.96306	2.48e-09	3.16e-07	25.9105	30.4306	28.8691	55.1436	54.4488	53.8206	248.846	79.3017	168.851	199.508	230.261	179.171	30.3044	63.3826	13.3481	76.0981	190.383	67.7572
XM_026426044.1	PREDICTED: Frankliniella occidentalis uncharacterized LOC113208836 (LOC113208836), mRNA	53.9538	-1.10952	0.292756	-3.7899	0.000150706	0.0065465	0.132214	0.209237	0.207745	0.627564	3.48781	1.57114	24.1159	8.88539	17.3325	30.1702	33.4932	33.8806	0.123913	12.7828	0.0811826	4.27585	53.7485	12.3417
XM_026425932.1	PREDICTED: Frankliniella occidentalis uncharacterized LOC113208771 (LOC113208771), mRNA	1086.61	-3.19431	0.297922	-10.722	8.03e-27	3.64e-24	0.482426	0.897529	1.6149	253.729	75.7332	197.169	767.233	284.859	495.486	524.017	566.422	524.882	72.9564	148.681	0.78404	283.663	522.909	179.89
XM_026425891.1	PREDICTED: Frankliniella occidentalis uncharacterized LOC113208741 (LOC113208741), mRNA	61.8649	-0.859189	0.266718	-3.22134	0.00127592	0.0353641	1.19992	1.49091	1.14499	3.15976	3.73269	2.99794	9.7573	4.64028	9.03446	10.9496	11.6108	8.84071	0.997658	2.9965	0.542431	3.886	9.15407	3.80033
XM_026425865.1	PREDICTED: Frankliniella occidentalis uncharacterized LOC113208724 (LOC113208724), transcript variant X2, mRNA	68.8737	-1.55786	0.290791	-5.3573	8.45e-08	8.6e-06	0	0	0.65991	16.878	18.9727	22.0639	0.465233	1.14117	0	0	0.138218	0.0839468	0	89.7764	0.196659	277.792	237.772	79.9618
XM_026425864.1	PREDICTED: Frankliniella occidentalis uncharacterized LOC113208724 (LOC113208724), transcript variant X1, mRNA	45.2473	-1.32186	0.288176	-4.58697	4.5e-06	0.000319073	0.484087	0.655195	0	12.3203	10.308	13.4676	0	0	0	0.606982	0	0	0.448299	54.7134	0	184.648	147.067	48.5856
XM_026425851.1	PREDICTED: Frankliniella occidentalis ATP synthase subunit s, mitochondrial (LOC113208712), mRNA	603.737	-0.548451	0.15297	-3.58534	0.000336641	0.0127031	22.5495	28.7443	23.6069	37.0549	50.5798	40.7935	52.623	28.7149	41.5647	49.1494	52.9647	33.093	30.8703	33.1781	12.3687	30.3614	51.3396	37.4439
XM_026425831.1	PREDICTED: Frankliniella occidentalis tubulointerstitial nephritis antigen-like (LOC113208704), transcript variant X1, mRNA	587.078	-1.21813	0.299002	-4.07397	4.62e-05	0.00237049	1.47208	5.93938	4.98654	31.089	11.3783	23.6484	55.4117	25.4861	30.2925	38.2862	37.9738	35.5759	12.9506	18.1869	2.59546	38.0943	37.663	15.5381
XM_026425703.1	PREDICTED: Frankliniella occidentalis fatty acyl-CoA reductase 1-like (LOC113208624), mRNA	95.1813	-1.06308	0.299673	-3.54748	0.000388936	0.0140791	0.532576	1.14702	0.644457	6.14966	1.75633	4.60138	6.68791	1.71139	3.70756	5.72078	3.50243	4.78977	2.73902	5.24946	0.355327	11.5271	10.547	3.7591
XM_026425698.1	PREDICTED: Frankliniella occidentalis alpha-tocopherol transfer protein (LOC113208620), transcript variant X3, mRNA	662.002	-4.30115	0.22136	-19.4306	4.25e-84	6.96e-81	0.419848	0.854931	1.00648	31.4848	34.3403	31.1495	144.165	92.9483	151.955	143.945	148.442	136.615	1.35789	48.5668	0.169364	71.7341	148.944	54.4959
XM_026425697.1	PREDICTED: Frankliniella occidentalis alpha-tocopherol transfer protein (LOC113208620), transcript variant X2, mRNA	48.425	-2.33451	0.299821	-7.78634	6.9e-15	1.53e-12	0	0	0	2.21275	2.73841	2.32921	16.0949	15.1911	18.3919	19.8648	18.9064	16.0107	0.458134	2.10938	0	5.36096	16.0575	6.8379
XM_026425635.1	PREDICTED: Frankliniella occidentalis serine/arginine repetitive matrix protein 1-like (LOC113208582), mRNA	92.2134	-0.995861	0.261788	-3.80407	0.000142338	0.00628561	0.816941	1.21643	1.32562	2.6465	3.42664	3.62369	14.8344	10.8926	17.895	15.4968	15.1696	16.5464	1.53046	4.83655	0.742533	7.73741	12.7155	5.0288
XM_026425626.1	PREDICTED: Frankliniella occidentalis uncharacterized LOC113208574 (LOC113208574), mRNA	191.341	-2.09719	0.287687	-7.28984	3.1e-13	5.69e-11	1.69095	2.87291	2.32216	14.6698	40.7151	25.8205	87.4756	10.7776	36.2972	53.6493	40.8599	48.65	3.08129	22.3169	1.38548	10.7287	113.031	49.7399
XM_026425588.1	PREDICTED: Frankliniella occidentalis MKI67 FHA domain-interacting nucleolar phosphoprotein-like (LOC113208541), mRNA	1023.48	-0.531482	0.150136	-3.54	0.00040012	0.0143784	24.8938	28.5418	22.138	37.7988	48.9277	41.349	94.4352	55.3531	96.8119	100.999	120.593	76.3786	28.2388	47.8605	11.6348	39.764	102.093	45.7209
XM_026425549.1	PREDICTED: Frankliniella occidentalis putative fatty acyl-CoA reductase CG5065 (LOC113208524), mRNA	2431.18	-0.602558	0.186036	-3.23893	0.0011998	0.0338698	31.1607	33.8451	37.1395	46.7722	80.3002	60.7079	0.158773	22.6302	8.69037	0.338883	0.359958	0.237017	33.8141	24.1178	19.5063	29.2001	1.21837	46.2595
XM_026425481.1	PREDICTED: Frankliniella occidentalis uncharacterized LOC113208471 (LOC113208471), mRNA	900.378	-5.1686	0.271709	-19.0225	1.11e-80	1.57e-77	0.160823	1.31034	0.36504	170.539	339.776	235.422	329.976	1.35132	65.1272	37.6584	136.95	70.6133	0.745743	209.097	0.380735	183.712	1493.27	477.566
XM_026425417.1	PREDICTED: Frankliniella occidentalis transcriptional regulatory protein AlgP-like (LOC113208437), mRNA	5353.37	-1.37835	0.280674	-4.91084	9.07e-07	7.4e-05	0.0786836	0.163448	0	256.909	1333.94	637.973	1762.35	2.84798	250.077	146.141	419.51	253.157	0.51381	517.037	0.0237932	220.971	4131.3	1433.7
XM_026425132.1	PREDICTED: Frankliniella occidentalis uncharacterized LOC113208224 (LOC113208224), mRNA	752.144	-0.692979	0.183392	-3.77868	0.00015766	0.00680688	8.2932	9.12084	6.77673	13.6572	18.9876	14.7167	64.184	28.7628	61.3283	67.899	65.1775	54.4139	8.94151	22.6338	3.50146	25.0348	55.3575	19.0256
XM_026425083.1	PREDICTED: Frankliniella occidentalis kynurenine 3-monooxygenase (LOC113208189), mRNA	325.806	-2.47168	0.252877	-9.77424	1.45e-22	5.52e-20	1.074	1.79478	1.63429	19.4989	11.9624	16.3756	28.8473	13.2614	21.9731	35.1806	27.6113	32.3751	8.51902	16.0441	1.1317	31.9119	47.4001	16.3283
XM_026425055.1	PREDICTED: Frankliniella occidentalis protein gustavus (LOC113208170), transcript variant X5, mRNA	366.718	-1.09536	0.212321	-5.159	2.48e-07	2.31e-05	1.91593	2.67415	3.33313	6.75923	7.48417	7.74211	36.5068	26.4489	40.4185	34.692	29.5146	34.2135	3.43706	14.3803	1.74891	22.9259	35.0813	12.8321
XM_026424890.1	PREDICTED: Frankliniella occidentalis single-stranded DNA-binding protein, mitochondrial (LOC113208052), mRNA	2566.87	-0.266889	0.0825719	-3.2322	0.00122843	0.0344949	92.3007	121.312	102.248	139.089	153.717	140.049	173.029	131.064	159.819	186.331	215.25	137.352	110.337	114.198	53.4152	109.747	178.536	122.063
XM_026424837.1	PREDICTED: Frankliniella occidentalis uncharacterized LOC113208010 (LOC113208010), transcript variant X1, mRNA	280.563	-0.976884	0.217644	-4.48845	7.17e-06	0.000486319	3.26966	6.41325	4.89501	11.0199	14.01	11.5776	59.0145	38.1946	58.271	52.1477	63.0481	58.0568	6.09684	18.502	3.37746	27.4897	53.8531	20.0693
XM_026424799.1	PREDICTED: Frankliniella occidentalis pyruvate dehydrogenase [acetyl-transferring]-phosphatase 1, mitochondrial (LOC113207998), mRNA	524.449	-0.457387	0.127922	-3.5755	0.000349559	0.0130059	8.62345	10.4044	9.45522	14.8216	16.011	14.4173	16.3835	11.7929	13.877	16.9165	15.5427	11.9666	11.7416	12.0028	4.97459	12.7692	16.4805	11.524
XM_026424795.1	PREDICTED: Frankliniella occidentalis zinc finger protein 622 (LOC113207995), mRNA	759.014	-0.606388	0.161946	-3.74437	0.000180845	0.00759229	17.7439	21.6193	16.2295	31.0934	39.0872	29.8237	77.6444	41.7627	67.0249	83.9764	96.3144	60.0613	21.0233	36.8748	8.84978	30.5044	80.2577	34.4431
XM_026424694.1	PREDICTED: Frankliniella occidentalis actin, clone 403-like (LOC113207927), mRNA	1490.16	-1.98789	0.191191	-10.3974	2.55e-25	1.08e-22	9.99238	16.6666	18.5434	74.9461	86.8933	80.7792	429.415	286.547	453.462	440.104	490.388	418.125	18.5961	137.873	10.6034	183.808	411.881	129.841
XM_026424691.1	PREDICTED: Frankliniella occidentalis uncharacterized LOC113207924 (LOC113207924), mRNA	363.74	-0.826407	0.254372	-3.24882	0.00115886	0.0330435	0.0902655	0.380065	0.495292	31.6038	0.535552	21.9038	1.1356	0.37296	0.291724	0.33953	7.11184	2.07981	0.366331	0.326985	0.0921717	20.5595	0.732503	0.496409
XM_026424664.1	PREDICTED: Frankliniella occidentalis GTP-binding nuclear protein Ran (LOC113207906), transcript variant X2, mRNA	1743.35	-0.740647	0.0903976	-8.19321	2.54e-16	6.15e-14	39.5881	52.2766	45.2911	81.6919	95.2057	86.6195	346.227	176.518	263.533	296.74	278.9	243.75	37.3981	95.9993	17.9704	167.373	284.88	98.1068
XM_026424621.1	PREDICTED: Frankliniella occidentalis ecdysteroid-regulated 16 kDa protein-like (LOC113207881), mRNA	24.0904	-1.04422	0.279323	-3.7384	0.000185196	0.00774438	0.0945904	0.195655	0.218484	1.34053	5.87674	4.14854	29.9106	19.625	28.524	33.2698	40.3563	25.2893	0.792958	12.9966	0.0569651	6.13226	39.9865	10.409
XM_026424617.1	PREDICTED: Frankliniella occidentalis probable pectin lyase B (LOC113207878), mRNA	488.114	-1.82774	0.299389	-6.1049	1.03e-09	1.38e-07	0.986239	1.07244	1.29578	7.14982	56.4389	23.7398	51.0647	1.04388	9.28829	5.20991	9.28658	5.93253	1.64606	57.6499	0.549891	4.09399	203.195	69.2245
XM_026424488.1	PREDICTED: Frankliniella occidentalis fatty acid synthase-like (LOC113207792), mRNA	5277	-0.81969	0.223423	-3.66878	0.000243708	0.00976896	15.44	21.8438	25.3451	55.4713	33.8389	49.6252	27.6768	25.432	20.9914	22.2411	20.2722	21.6728	30.4438	37.6828	13.8095	76.7353	53.2846	34.2073
XM_026424402.1	PREDICTED: Frankliniella occidentalis sex determination protein fruitless-like (LOC113207725), transcript variant X5, mRNA	227.834	-1.03272	0.296631	-3.48151	0.000498595	0.016953	0.49558	2.14846	0.853019	5.128	4.72882	3.53911	25.6199	17.8669	30.2474	28.6125	21.7727	26.8346	2.41917	5.98969	0.7883	13.4425	27.5987	8.11054
XM_026424353.1	PREDICTED: Frankliniella occidentalis calphotin-like (LOC113207698), mRNA	724.139	-1.14671	0.281878	-4.06811	4.74e-05	0.00241928	2.6622	4.14804	4.76885	162.715	6.56812	101.955	5.371	3.73875	5.95522	5.59623	121.593	44.4519	5.69757	5.37454	2.84155	131.4	7.39595	5.64524
XM_026424349.1	PREDICTED: Frankliniella occidentalis larval cuticle protein F1-like (LOC113207694), mRNA	279.883	-0.870238	0.261796	-3.32411	0.000887005	0.0268181	0.206188	2.60482	1.90017	81.8616	3.96352	53.4904	8.7953	5.18294	5.64523	4.12058	172.65	47.6674	2.92607	2.86768	1.19221	69.0602	13.2002	3.66115
XM_026424343.1	PREDICTED: Frankliniella occidentalis cuticle protein 63-like (LOC113207688), transcript variant X2, mRNA	163.798	-0.940145	0.271946	-3.4571	0.000546025	0.0181313	0.381433	5.68845	1.85019	77.6415	10.8627	58.5692	33.0288	11.157	22.5145	9.86255	20.7761	11.1206	7.879	0.905972	0.950691	81.73	29.6867	9.62813
XM_026424264.1	PREDICTED: Frankliniella occidentalis high affinity cationic amino acid transporter 1-like (LOC113207628), transcript variant X2, mRNA	831.737	-1.16361	0.196132	-5.93278	2.98e-09	3.77e-07	5.41431	7.9905	5.19164	19.9308	15.6922	16.6509	92.3681	49.2583	95.7263	90.9793	74.7054	83.6982	7.0822	27.4115	3.36037	41.1712	75.4374	22.9645
XM_026424246.1	PREDICTED: Frankliniella occidentalis host cell factor 1-like (LOC113207614), transcript variant X1, mRNA	1782.05	-0.61717	0.178729	-3.45311	0.000554153	0.0183439	19.4691	16.6788	15.9887	29.9987	37.0992	29.7054	134.66	54.7902	107.881	126.631	111.305	104.335	18.8182	38.102	8.42832	51.1352	94.7202	36.2767
XM_026424194.1	PREDICTED: Frankliniella occidentalis 28S ribosomal protein S2, mitochondrial (LOC113207575), mRNA	625.342	-0.400951	0.1206	-3.32464	0.000885339	0.0268181	16.7066	20.3793	19.0197	28.0545	30.0612	27.2892	58.4722	34.0522	49.524	55.8747	59.3228	43.6508	22.0089	25.8215	11.2344	26.6759	52.5622	28.2517
XM_026424186.1	PREDICTED: Frankliniella occidentalis uncharacterized LOC113207564 (LOC113207564), mRNA	93.0549	-1.95189	0.279366	-6.98684	2.81e-12	4.71e-10	0.527817	1.00508	0.842061	8.186	5.78345	6.3352	0.406795	1.81774	0.621553	0.40611	0.27945	0.261335	1.03197	26.9308	0.585097	125.287	66.0256	18.4543
XM_026424173.1	PREDICTED: Frankliniella occidentalis neuronal PAS domain-containing protein 4 (LOC113207554), mRNA	195.012	-0.767662	0.247337	-3.10371	0.00191114	0.0485424	1.5135	2.02368	2.49833	5.09639	3.79334	4.60807	2.68725	2.25384	1.26383	0.759049	1.0247	0.994817	2.30775	3.13454	1.23353	4.78564	7.20396	3.93338
XM_026424149.1	PREDICTED: Frankliniella occidentalis neurofilament heavy polypeptide-like (LOC113207536), transcript variant X2, mRNA	470.183	-0.745142	0.207176	-3.59667	0.000322321	0.0121858	4.04852	3.29431	3.175	6.96344	7.32798	7.77079	3.4678	2.77342	1.00572e-09	1.08641	1.80824	1.5909	3.99498	1.58169	0.495867	2.09996	2.22341	2.25224
XM_026424085.1	PREDICTED: Frankliniella occidentalis long-chain-fatty-acid--CoA ligase 5 (LOC113207358), transcript variant X3, mRNA	270.594	-1.01383	0.279576	-3.6263	0.000287509	0.0111469	1.00843	2.07681	1.03925	4.10154	2.96831	5.75106	4.78893	7.35276	5.04916	3.78812	6.15357	4.05661	4.30016	6.89972	1.32331	5.48748	8.21744	3.36166
XM_026424019.1	PREDICTED: Frankliniella occidentalis methylosome protein 50 (LOC113207442), mRNA	595.118	-0.569242	0.17937	-3.17356	0.00150581	0.0400639	14.2778	12.6095	12.9078	24.1003	24.2204	22.5356	95.02	39.1631	76.3445	82.4465	87.6118	75.2423	12.3348	26.7624	6.71461	36.2472	71.9657	29.7157
XM_026424000.1	PREDICTED: Frankliniella occidentalis ABC transporter G family member 20 (LOC113207430), transcript variant X2, mRNA	354.783	-1.42545	0.180034	-7.91765	2.42e-15	5.54e-13	1.28384	1.79957	1.58356	5.01252	6.25347	4.66149	31.3686	19.8741	37.9944	35.6392	28.3466	29.2747	2.35242	17.2382	0.528964	20.816	31.3307	9.43119
XM_026423965.1	PREDICTED: Frankliniella occidentalis c-Myc-binding protein (LOC113207410), transcript variant X2, mRNA	186.788	-1.2387	0.228196	-5.42824	5.69e-08	6.12e-06	3.10943	4.70276	3.09698	12.2275	12.8322	9.83777	54.9867	27.3707	50.435	55.9331	65.8026	47.369	5.6696	16.4223	1.91363	14.4057	41.5152	12.194
XM_026423843.1	PREDICTED: Frankliniella occidentalis transcription elongation factor SPT6-like (LOC113207326), transcript variant X2, mRNA	230.554	-0.958592	0.240021	-3.99379	6.5e-05	0.00320386	0.886499	1.71221	1.02112	3.03063	3.68244	2.61567	15.3406	7.70653	14.1389	16.3055	13.5147	11.3771	1.57658	5.17328	0.413873	5.87151	12.2845	3.19347
XM_026423801.1	PREDICTED: Frankliniella occidentalis 40S ribosomal protein S10 (LOC113207294), transcript variant X3, mRNA	409.741	-0.835883	0.202209	-4.13377	3.57e-05	0.00191781	26.5122	23.1545	30.7419	61.0098	61.2993	57.6647	150.699	104.999	136.069	118.966	171.214	140.047	18.861	46.7393	15.0397	46.5702	122.469	55.76
XM_026423800.1	PREDICTED: Frankliniella occidentalis 40S ribosomal protein S10 (LOC113207294), transcript variant X2, mRNA	1802.24	-0.422197	0.12184	-3.46517	0.000529892	0.0177641	119.911	125.204	124.738	194.434	193.833	185.488	345.628	258.834	360.981	403.132	496.439	295.116	109.028	176.51	66.3071	193.462	352.051	198.015
XM_026423772.1	PREDICTED: Frankliniella occidentalis troponin I (LOC113207274), transcript variant X14, mRNA	1215.33	-0.946481	0.292876	-3.23168	0.00123065	0.0345118	14.122	26.8015	26.5719	104.671	30.0374	85.2329	111.369	60.1246	83.2559	82.0102	143.863	80.7709	52.1099	54.9973	15.3886	116.192	103.337	45.9169
XM_026423742.1	PREDICTED: Frankliniella occidentalis uncharacterized LOC113207255 (LOC113207255), mRNA	392.527	-1.27573	0.223749	-5.7016	1.19e-08	1.43e-06	2.30772	4.76389	4.26268	11.0905	13.84	11.9603	58.7312	44.6878	65.9343	69.5793	65.8345	60.3935	4.64344	21.0603	2.11672	25.3617	55.5584	18.4003
XM_026423737.1	PREDICTED: Frankliniella occidentalis ataxin-10 (LOC113207250), transcript variant X5, mRNA	181.041	-0.848139	0.260525	-3.2555	0.00113192	0.0325675	2.43539	1.94289	1.41542	4.33987	5.56345	4.74253	16.1635	9.76321	14.9807	14.5641	17.1527	13.7339	3.65796	6.3386	1.03426	4.52103	10.9192	5.3661
XM_026423608.1	PREDICTED: Frankliniella occidentalis UTP--glucose-1-phosphate uridylyltransferase (LOC113207182), transcript variant X1, mRNA	2043.13	-1.16706	0.126543	-9.22263	2.9e-20	9.49e-18	21.5762	27.4692	20.3166	58.2999	67.8503	57.9683	323.989	175.063	325.789	329.101	302.704	304.219	25.4074	100.618	11.6002	126.923	281.348	89.3844
XM_026423594.1	PREDICTED: Frankliniella occidentalis RCC1 and BTB domain-containing protein 1-like (LOC113207175), transcript variant X1, mRNA	112.903	-1.14511	0.298661	-3.83413	0.000126008	0.00565838	0.318291	1.5572	0.708946	3.94529	4.27806	4.11912	6.65777	0.7665	4.99447	2.5714	2.32784	1.14831	0.860212	1.15084	0.5209	2.64665	3.54149	1.01951
XM_026423539.1	PREDICTED: Frankliniella occidentalis 6-phosphofructo-2-kinase/fructose-2,6-bisphosphatase-like (LOC113207136), transcript variant X4, mRNA	1147.56	-0.701998	0.132485	-5.29868	1.17e-07	1.15e-05	13.993	14.7743	13.1317	24.355	29.5845	26.1426	130.81	57.2894	87.8554	116.723	103.794	91.5619	16.8557	43.0165	5.95788	47.0873	98.2026	34.6602
XM_026423534.1	PREDICTED: Frankliniella occidentalis uncharacterized LOC113207133 (LOC113207133), mRNA	165.652	-1.97269	0.270165	-7.30181	2.84e-13	5.3e-11	1.48398	1.27486	2.19813	15.5168	11.7782	12.1822	11.8265	1.10567	3.29719	1.94379	2.60133	2.52114	0.792583	8.24559	1.04874	13.7263	46.0955	15.4799
XM_026423515.1	PREDICTED: Frankliniella occidentalis uncharacterized LOC113207122 (LOC113207122), mRNA	78.1551	-0.876367	0.253838	-3.45247	0.000555485	0.0183595	2.48941	2.8287	3.20427	7.21144	7.60067	6.82304	36.4822	19.2931	31.807	35.8478	28.2123	27.6346	4.79008	12.3745	1.85886	12.4711	30.5805	10.1598
XM_026423514.1	PREDICTED: Frankliniella occidentalis juvenile hormone esterase-like (LOC113207121), mRNA	72.9356	-1.09118	0.299964	-3.63771	0.00027507	0.0107429	0.232093	0.534398	0.447682	2.9646	1.06455	2.5005	0.219176	0.343623	0.0953692	0.357134	0.15807	0.249669	2.63023	4.60683	0.149026	11.1568	9.77916	2.70874
XM_026423469.1	PREDICTED: Frankliniella occidentalis uncharacterized LOC113207087 (LOC113207087), transcript variant X2, mRNA	513.646	-1.52314	0.29174	-5.22086	1.78e-07	1.71e-05	0.989706	3.15226	4.01362	18.662	13.6698	19.0298	119.968	62.3222	109.92	115.475	112.193	114.408	3.3526	20.8157	1.12089	74.4641	116.192	31.5915
XM_026423430.1	PREDICTED: Frankliniella occidentalis cyclin-dependent kinases regulatory subunit 2 (LOC113207070), mRNA	758.044	-0.68593	0.198941	-3.4479	0.000564962	0.0186149	28.5585	26.0624	22.573	43.2824	62.425	47.8227	264.289	109.115	211.922	211.861	270.991	193.51	23.9071	77.3327	11.5971	86.2665	203.252	65.7655
XM_026423340.1	PREDICTED: Frankliniella occidentalis uncharacterized LOC113207006 (LOC113207006), transcript variant X1, mRNA	255.911	-0.775411	0.20155	-3.84725	0.000119452	0.00538675	3.15255	5.41088	4.61514	8.51719	9.2242	9.80693	38.5801	16.3632	32.9099	34.7522	41.4883	31.8777	4.62637	10.2837	2.51553	15.0216	26.5776	12.1772
XM_026423289.1	PREDICTED: Frankliniella occidentalis O-methyltransferase MdmC-like (LOC113206975), transcript variant X1, mRNA	234.464	-1.58773	0.223308	-7.11003	1.16e-12	1.99e-10	3.66957	4.05573	3.97722	19.5315	14.808	15.5778	34.031	14.469	23.6527	27.624	31.9674	21.938	8.92961	15.2087	2.48401	22.3101	46.1194	17.0963
XM_026423267.1	PREDICTED: Frankliniella occidentalis actin-binding Rho-activating protein-like (LOC113206958), transcript variant X1, mRNA	1062.19	-0.532493	0.140494	-3.79016	0.00015055	0.0065465	26.0255	34.9508	31.6558	56.2034	50.5321	48.3821	65.2684	46.3566	56.182	58.7572	47.3945	43.6788	43.2062	44.1071	16.9363	69.7087	69.6977	39.9784
XM_026423200.1	PREDICTED: Frankliniella occidentalis uncharacterized LOC113206912 (LOC113206912), mRNA	323.407	-0.988682	0.234984	-4.20745	2.58e-05	0.00146205	3.05906	5.42002	5.90289	10.2951	14.1361	13.5128	62.5766	43.1216	60.311	56.9878	56.5179	59.0988	5.48763	18.4787	2.70123	30.265	60.2341	21.7274
XM_026423190.1	PREDICTED: Frankliniella occidentalis uncharacterized LOC113206905 (LOC113206905), mRNA	434.64	-2.46802	0.240144	-10.2773	8.92e-25	3.72e-22	1.5433	2.93409	3.1481	19.7604	30.7658	24.1133	1.31668	3.41343	16.5193	73.9118	0.30578	42.6067	18.6069	2.91604	1.4719	11.4722	24.9767	22.6781
XM_026423136.1	PREDICTED: Frankliniella occidentalis mucolipin-3-like (LOC113206865), transcript variant X2, mRNA	825.322	-0.765665	0.15148	-5.05456	4.31e-07	3.81e-05	8.18294	12.1734	9.08897	18.299	22.6479	17.9816	94.9281	31.1015	74.3003	88.7241	77.5	67.7026	11.7284	26.3875	4.83902	40.8952	80.1368	26.0878
XM_026423135.1	PREDICTED: Frankliniella occidentalis mucolipin-3-like (LOC113206865), transcript variant X1, mRNA	1172.84	-1.07473	0.169208	-6.35151	2.13e-10	3.07e-08	14.3593	12.8461	12.4092	34.7808	33.5306	34.4603	241.81	97.7831	170.099	174.658	182.767	166.773	15.8441	52.9019	6.52075	79.9229	149.724	45.5038
XM_026423085.1	PREDICTED: Frankliniella occidentalis RILP-like protein homolog (LOC113206831), transcript variant X1, mRNA	171.968	-0.770598	0.216865	-3.55336	0.00038035	0.0138389	2.49889	2.73941	3.1559	5.93716	6.87379	5.33854	44.2464	17.5016	31.4644	32.297	36.7593	28.008	2.06209	8.53576	1.36276	12.6018	28.3677	8.17406
XM_026423047.1	PREDICTED: Frankliniella occidentalis HEAT repeat-containing protein 3 (LOC113206800), mRNA	974.588	-0.600663	0.169894	-3.53552	0.000406975	0.0145502	11.0472	11.5713	8.72417	17.8065	21.0299	17.7777	66.8709	28.2743	55.2803	62.3289	62.2914	51.6714	11.8292	22.9855	5.07304	29.3776	54.2751	21.1048
XM_026423031.1	PREDICTED: Frankliniella occidentalis serine/threonine-protein phosphatase PGAM5, mitochondrial-like (LOC113206787), mRNA	516.395	-0.567529	0.17934	-3.16455	0.00155325	0.040917	13.5641	14.7276	11.9415	20.2843	28.3637	22.6643	55.8704	30.6291	52.8556	59.1692	69.1361	45.9627	12.5654	25.5994	6.26295	25.5392	51.8555	25.9066
XM_026422959.1	PREDICTED: Frankliniella occidentalis troponin C-like (LOC113206734), mRNA	298.357	-2.41881	0.296886	-8.14727	3.72e-16	8.89e-14	1.35027	1.16978	1.39353	52.4468	16.2134	40.3387	163.597	47.6905	76.5787	122.384	107.19	95.1743	22.0502	26.8823	0.840293	73.163	85.9436	26.9479
XM_026422948.1	PREDICTED: Frankliniella occidentalis troponin C-like (LOC113206715), transcript variant X3, mRNA	19.8086	-0.813162	0.25056	-3.24539	0.00117291	0.0333317	0	0	0	3.21847	1.23708	2.70928	5.73665	2.12308	7.09416	3.93428	4.85435	2.95857	1.91677	2.3797	0	3.66135	5.04351	2.13412
XM_026422937.1	PREDICTED: Frankliniella occidentalis troponin C-like (LOC113206715), transcript variant X1, mRNA	145.612	-2.81244	0.299486	-9.39089	5.95e-21	2.04e-18	0.0994742	0.10271	0.057364	33.7959	14.1656	25.2047	42.2782	13.3414	29.228	51.0354	44.2098	35.9569	17.0946	17.9495	0	42.311	48.0212	15.7809
XM_026422934.1	PREDICTED: Frankliniella occidentalis zinc finger protein GLIS2-like (LOC113206716), transcript variant X1, mRNA	528.227	-1.25673	0.208184	-6.0366	1.57e-09	2.08e-07	3.68253	6.21193	6.66078	15.1494	17.788	18.5953	92.826	59.1613	88.9459	73.4343	71.7171	82.0563	6.73429	28.7904	4.39301	40.6584	79.1976	28.2916
XM_026422797.1	PREDICTED: Frankliniella occidentalis protein lingerer-like (LOC113206637), transcript variant X2, mRNA	188.718	-1.21707	0.280215	-4.34335	1.4e-05	0.000868258	0.614598	0.696561	0.977874	3.91156	2.02678	3.11177	28.3874	18.5008	30.0753	26.0895	29.1906	22.5779	1.30284	8.34263	0.694113	11.1562	20.671	3.88061
XM_026422788.1	PREDICTED: Frankliniella occidentalis ATP-dependent RNA helicase vasa-like (LOC113206633), mRNA	4676.24	-0.742676	0.118636	-6.2601	3.85e-10	5.35e-08	49.9332	78.491	63.3592	115.006	130.284	124.642	457.182	327.748	551.696	546.384	504.236	440.64	75.0708	197.085	32.1019	214.413	434.274	148.549
XM_026422774.1	PREDICTED: Frankliniella occidentalis uncharacterized LOC113206617 (LOC113206617), mRNA	305.842	-0.894579	0.27806	-3.21722	0.0012944	0.0357809	0.0463161	1.01974	1.01163	2.84446	12.8827	7.02107	71.9553	43.1443	63.0561	63.2729	73.4917	76.2797	0.949401	29.9606	0.562108	14.962	69.3237	23.3488
XM_026422771.1	PREDICTED: Frankliniella occidentalis hornerin-like (LOC113206614), mRNA	1663.84	-1.11549	0.269718	-4.13576	3.54e-05	0.00191613	0.206454	0.325581	0.121227	15.1122	201.691	88.0312	319.798	35.5162	132.776	215.726	133.125	192.802	0.322134	125.296	0.17898	47.4989	447.504	208.154
XM_026422740.1	PREDICTED: Frankliniella occidentalis filaggrin-2-like (LOC113206591), mRNA	1800.06	-2.71121	0.299988	-9.03772	1.6e-19	4.73e-17	0.173203	0.26416	0.204271	14.1977	114.376	55.2553	124.475	21.1976	53.1126	93.7951	55.4934	80.9699	0.288652	93.499	0.153735	31.1161	245.19	110.101
XM_026422720.1	PREDICTED: Frankliniella occidentalis cell division cycle 7-related protein kinase-like (LOC113206581), transcript variant X3, mRNA	33.1411	-1.03826	0.266524	-3.89556	9.8e-05	0.0045832	0	0	4.01642e-05	0.688017	1.51575	0.422232	0	0.560282	0	0	0	0.438761	1.36729	0	0.0980301	1.28612	0	0.212717
XM_026422688.1	PREDICTED: Frankliniella occidentalis glycogen phosphorylase (LOC113206561), mRNA	15290.7	-0.615483	0.189688	-3.24471	0.0011757	0.033354	118.786	162.234	138.267	304.638	196.645	260.489	742.154	429.104	672.781	691.761	605.284	598.37	204.269	303.763	75.6698	460.412	606.395	236.247
XM_026422663.1	PREDICTED: Frankliniella occidentalis zinc finger protein 184-like (LOC113206547), transcript variant X2, mRNA	189.847	-0.845593	0.219449	-3.85325	0.00011656	0.00527869	2.17292	1.89077	1.94406	4.7587	4.83223	4.30437	6.55637	2.74549	5.64758	6.34376	5.62518	4.86025	3.60629	3.71408	0.785492	3.93154	4.31784	3.45769
XM_026422660.1	PREDICTED: Frankliniella occidentalis alpha-crystallin A chain-like (LOC113206544), mRNA	1633.82	-1.75553	0.292609	-5.99959	1.98e-09	2.54e-07	7.74459	11.3881	11.5113	135.157	34.1715	91.4538	185.005	71.2929	116.377	171.347	102.35	119.376	68.3734	79.0116	6.16136	222.182	219.45	65.8132
XM_026422598.1	PREDICTED: Frankliniella occidentalis uncharacterized LOC113206487 (LOC113206487), mRNA	545.484	-0.785487	0.218085	-3.60174	0.000316091	0.0120358	2.17051	4.37214	4.11982	7.03783	7.96181	7.83573	32.089	28.1144	38.7776	32.9982	33.2927	33.6457	4.30205	13.4001	2.67177	19.7252	27.9204	11.38
XM_026422569.1	PREDICTED: Frankliniella occidentalis lipase member N-like (LOC113206472), mRNA	94.7143	-0.799121	0.250259	-3.19317	0.00140718	0.0379137	0.0357963	0.112637	0.0209974	0.374201	12.6719	4.83673	20.0292	4.07733	7.01787	8.75018	4.06025	6.73802	0.0335906	4.49966	0.0220815	3.50282	28.6313	13.8635
XM_026422568.1	PREDICTED: Frankliniella occidentalis nacrein-like protein C1 (LOC113206471), mRNA	1491.08	-2.29555	0.298365	-7.69378	1.43e-14	3.07e-12	0.199774	0.206248	0.633549	60.7487	483.347	240.905	1307.28	139.053	549.156	898.615	600.485	708.862	0.278935	298.422	0.27026	83.6037	1524.03	637.967
XM_026422562.1	PREDICTED: Frankliniella occidentalis transmembrane protease serine 9-like (LOC113206464), mRNA	757.87	-1.3759	0.2921	-4.71036	2.47e-06	0.000185325	1.39131	1.90874	1.25142	4.23539	70.257	26.7233	104.515	0.956272	20.0305	11.2813	37.3628	17.7591	1.64778	29.4927	0.73256	3.42615	274.864	90.2181
XM_026422523.1	PREDICTED: Frankliniella occidentalis DNA-directed RNA polymerase I subunit RPA1 (LOC113206432), mRNA	1331.07	-0.447862	0.137674	-3.25307	0.00114167	0.03275	7.44358	7.97616	6.90302	12.2444	11.6675	11.4357	24.2019	13.3062	20.7555	25.6948	20.5876	18.874	7.4224	12.3651	3.34129	14.5177	18.7563	9.5224
XM_026422508.1	PREDICTED: Frankliniella occidentalis ribosomal L1 domain-containing protein CG13096-like (LOC113206423), mRNA	1480.19	-0.398279	0.114375	-3.48222	0.000497284	0.016953	16.3477	20.4772	15.9999	26.3092	27.3247	26.1868	56.1966	41.0125	67.1459	64.6911	57.6477	52.9053	20.6514	34.5025	8.00068	40.9381	58.1541	25.993
XM_026422506.1	PREDICTED: Frankliniella occidentalis uncharacterized LOC113206421 (LOC113206421), mRNA	556.069	-1.47685	0.203785	-7.24713	4.26e-13	7.74e-11	2.98148	5.79968	5.15574	17.0234	17.8851	16.0921	11.0059	3.59529	3.11322	3.28418	3.22614	3.02178	5.911	12.8355	2.75691	17.1385	45.2489	20.0372
XM_026422493.1	PREDICTED: Frankliniella occidentalis elongation factor 1-alpha-like (LOC113206411), mRNA	7935.69	-0.894393	0.17199	-5.20027	1.99e-07	1.89e-05	76.519	130.177	133.048	248.625	251.421	254.936	623.686	530.917	785.679	809.186	819.058	661.493	127.162	319.6	75.4817	377.226	723.656	285.08
XM_026422474.1	PREDICTED: Frankliniella occidentalis uncharacterized LOC113206399 (LOC113206399), mRNA	984.903	-0.392062	0.117463	-3.33776	0.00084458	0.0259841	7.78579	8.87807	7.72097	11.4174	13.485	12.0127	32.3596	18.23	29.4018	32.173	28.5797	24.6324	9.43693	15.3433	4.11216	16.1731	28.2213	11.8137
XM_026422376.1	PREDICTED: Frankliniella occidentalis uncharacterized LOC113206344 (LOC113206344), mRNA	150.536	-0.905713	0.286008	-3.16674	0.00154158	0.0407102	0.784099	1.97814	2.38168	5.17867	5.24431	4.78396	29.0378	23.854	31.1824	28.5058	27.6266	31.7624	2.56291	6.92918	1.47779	14.6799	26.1453	7.75711
XM_026422348.1	PREDICTED: Frankliniella occidentalis crustapain-like (LOC113206323), mRNA	54.1986	-1.16962	0.299109	-3.91035	9.22e-05	0.00434957	0.118413	0.299693	0.376596	2.49527	1.10102	2.09932	0.111796	0.22033	0.13767	0.04454	0.0394253	0.0934499	0.244116	8.95364	0.239829	38.2703	20.729	5.32847
XM_026422249.1	PREDICTED: Frankliniella occidentalis protein ECT2-like (LOC113206257), mRNA	280.841	-2.81302	0.231906	-12.13	7.32e-34	3.9e-31	0.382294	0.684968	0.69642	6.56626	7.23679	8.4475	42.3979	34.7702	55.8142	42.4663	39.5877	49.9796	0.794847	13.015	0.347518	23.2893	39.3072	13.4944
XM_026422132.1	PREDICTED: Frankliniella occidentalis uncharacterized LOC113206176 (LOC113206176), mRNA	49.6645	-1.53732	0.290908	-5.28454	1.26e-07	1.24e-05	0.508523	0.906782	0.970517	5.6372	5.59237	4.69009	0.273187	0.951854	0.802203	0.136622	0.181255	0.180565	0.745767	26.5816	0.506119	94.3712	60.279	17.5099
XM_026422131.1	PREDICTED: Frankliniella occidentalis alpha-tocopherol transfer protein-like (LOC113206175), transcript variant X5, mRNA	271.214	-0.94308	0.292477	-3.22446	0.00126212	0.0351226	3.28403	0.809415	1.55105	21.1018	4.34559	14.6448	13.8136	11.405	23.5653	23.4307	19.4032	25.1122	7.71554	7.42234	1.28158	28.367	24.3803	3.85782
XM_026422117.1	PREDICTED: Frankliniella occidentalis fanconi-associated nuclease 1-like (LOC113206173), mRNA	124.365	-1.57062	0.297363	-5.28184	1.28e-07	1.25e-05	0.121683	0.569294	0.523062	3.51599	3.16488	3.18219	12.0206	8.22701	12.1063	11.3116	10.723	10.4587	0.668825	4.83576	0.416929	5.52232	11.9521	4.1041
XM_026422061.1	PREDICTED: Frankliniella occidentalis phytanoyl-CoA dioxygenase, peroxisomal-like (LOC113206131), mRNA	1325.1	-0.977469	0.241844	-4.04173	5.31e-05	0.00268892	14.8776	36.167	35.8414	73.954	79.7943	73.3726	98.2859	41.3382	53.9257	70.2206	71.4395	58.2685	54.3696	69.5046	19.7004	108.942	138.317	75.5252
XM_026422026.1	PREDICTED: Frankliniella occidentalis putative deoxyribonuclease TATDN1 (LOC113206100), transcript variant X1, mRNA	280.659	-0.756717	0.212508	-3.56088	0.000369611	0.0135408	5.5691	5.20522	4.90853	10.6143	13.3448	9.47958	8.89571	8.42178	10.7197	10.6028	12.9463	6.30793	5.02978	7.35407	1.2458	7.86509	12.0653	8.28311
XM_026421892.1	PREDICTED: Frankliniella occidentalis H/ACA ribonucleoprotein complex subunit 3 (LOC113206019), mRNA	671.316	-0.510181	0.152855	-3.33769	0.000844774	0.0259841	51.5166	67.0313	64.3323	90.0175	121.167	94.1389	143.18	127.829	164.45	159.76	224.432	129.688	62.6664	81.5943	32.7511	80.9347	167.029	98.2788
XM_026421875.1	PREDICTED: Frankliniella occidentalis PIN2/TERF1-interacting telomerase inhibitor 1-like (LOC113206007), transcript variant X1, mRNA	1875.36	-0.383898	0.110768	-3.4658	0.000528657	0.0177641	24.6116	29.3021	24.2411	36.3599	43.7233	37.3252	61.3286	39.0015	60.4017	60.5182	62.0394	44.2423	31.4284	41.3055	11.2316	35.9183	71.7658	35.8837
XM_026421830.1	PREDICTED: Frankliniella occidentalis anillin-like (LOC113205981), mRNA	430.192	-1.80908	0.154681	-11.6956	1.34e-31	6.35e-29	2.7013	3.00348	2.61334	12.0987	12.6204	11.798	86.8863	37.1297	74.3819	79.0728	77.2905	66.1795	3.49842	20.3159	1.30464	30.8807	66.27	17.6561
XM_026421604.1	PREDICTED: Frankliniella occidentalis formin-like protein 1 (LOC113205833), mRNA	26.3275	-1.35565	0.299739	-4.52277	6.1e-06	0.000421799	0.150314	0.311947	0.174235	1.8392	2.50222	1.74745	15.9509	9.4439	12.7085	13.3111	16.6518	14.7337	0.278605	6.64516	0.1816	6.14868	12.4489	4.34866
XM_026421560.1	PREDICTED: Frankliniella occidentalis treacle protein-like (LOC113205799), mRNA	841.503	-0.614996	0.137481	-4.47331	7.7e-06	0.000516334	7.73726	10.0728	7.36856	14.1371	15.9931	14.6747	39.6398	21.4481	37.306	39.7242	35.419	31.1014	9.28487	16.5871	4.00947	18.9466	34.9593	13.6262
XM_026421559.1	PREDICTED: Frankliniella occidentalis protein stunted-like (LOC113205802), transcript variant X2, mRNA	1865.72	-0.383092	0.117386	-3.26353	0.00110035	0.0319096	152.468	158.735	150.646	218.752	239.959	237.547	171.583	131.744	171.595	159.512	194.562	111.715	168.492	156.909	78.6886	199.398	247.051	196.54
XM_026421557.1	PREDICTED: Frankliniella occidentalis diphosphomevalonate decarboxylase (LOC113205801), mRNA	412.098	-0.489004	0.155736	-3.13994	0.0016898	0.0439701	8.42509	9.32314	8.2994	14.6629	14.4758	13.618	4.10149	7.629	4.9648	4.02525	3.64706	3.15529	11.0047	10.3024	4.11674	14.7319	11.0972	8.8297
XM_026421545.1	PREDICTED: Frankliniella occidentalis uncharacterized LOC113205791 (LOC113205791), mRNA	303.802	-0.612947	0.189174	-3.24013	0.00119475	0.033772	9.45757	9.23731	8.73137	14.754	19.4058	16.6432	25.3383	14.8183	24.7844	28.9421	32.2541	22.3159	8.54719	13.2452	4.08891	11.3957	23.5443	12.5479
XM_026421425.1	PREDICTED: Frankliniella occidentalis uncharacterized LOC113205708 (LOC113205708), mRNA	529.093	-2.26599	0.298139	-7.60045	2.95e-14	6.1e-12	0	0.190653	0.106556	49.9226	328.994	142.166	262.075	0.71892	67.5173	31.1374	123.199	45.2777	0.699125	280.301	0	32.1556	1543.59	457.71
XM_026421397.1	PREDICTED: Frankliniella occidentalis lipase 3-like (LOC113205686), transcript variant X1, mRNA	92.8103	-1.05517	0.262248	-4.02355	5.73e-05	0.00287786	0.853848	1.53926	1.30757	3.04521	4.58088	3.71943	2.56837	1.66766	1.4226	2.2896	1.76222	1.38121	1.54405	0.651199	0.944312	2.73172	2.37587	2.97125
XM_026421387.1	PREDICTED: Frankliniella occidentalis ras-related protein rab7-like (LOC113205677), transcript variant X1, mRNA	71.0411	-1.11607	0.295619	-3.77536	0.000159779	0.00688353	0.58572	1.27811	1.42728	3.30889	6.56808	4.52715	21.9211	16.9482	32.6831	38.323	46.4528	27.2624	0.841748	10.7993	0.305713	13.1462	30.2857	8.90751
XM_026421375.1	PREDICTED: Frankliniella occidentalis putative inorganic phosphate cotransporter (LOC113205668), transcript variant X2, mRNA	238.968	-3.01687	0.221204	-13.6384	2.37e-42	1.57e-39	0.616073	0.505022	0.581315	7.83702	7.93257	8.55222	45.9764	32.6521	54.5985	39.9219	36.8344	46.3091	1.52615	13.5946	0.511931	20.7794	39.8188	12.409
XM_026421347.1	PREDICTED: Frankliniella occidentalis protein HGV2 (LOC113205645), mRNA	3553.74	-0.663547	0.153315	-4.328	1.5e-05	0.000917702	54.1346	50.7977	50.6838	83.0085	111.896	99.1793	387.588	240.039	414.965	392.901	383.176	334.619	50.4558	140.55	25.8437	154.883	364.726	135.349
XM_026421311.1	PREDICTED: Frankliniella occidentalis uncharacterized LOC113205622 (LOC113205622), mRNA	6761.02	-0.462399	0.144009	-3.21091	0.00132314	0.0363863	145.559	178.979	206.057	270.796	272.574	304.612	712.227	545.115	747.902	697.831	686.278	653.551	183.355	330.174	109.709	388.183	740.624	344.46
XM_026421290.1	PREDICTED: Frankliniella occidentalis uncharacterized LOC113205604 (LOC113205604), mRNA	410.356	-1.01941	0.184382	-5.52878	3.22e-08	3.59e-06	2.85976	5.07392	4.06524	9.12737	10.6348	10.0053	63.2678	27.4341	51.1235	58.17	55.7145	50.3429	4.50571	17.6907	1.99976	24.6936	48.5846	15.0607
XM_026421169.1	PREDICTED: Frankliniella occidentalis tyrosine-protein phosphatase non-receptor type 23-like (LOC113205507), mRNA	48.0615	-1.11501	0.299195	-3.7267	0.000194003	0.00804942	0.408703	0.80188	0.865909	2.42054	5.09693	2.97875	0.288678	1.0276	0.4634	0.336302	0.212509	0.151843	1.24179	1.00038	0.591715	1.27673	0.829523	2.92597
XM_026421159.1	PREDICTED: Frankliniella occidentalis calpain-7-like (LOC113205500), transcript variant X1, mRNA	294.329	-0.913865	0.270685	-3.37612	0.000735148	0.0234597	1.77369	3.0862	1.3389	3.99806	7.26476	5.6934	4.91647	2.31682	2.73863	2.90209	0.0994852	1.91526	0.0100392	2.18757	1.16723	4.48547	5.80206	2.1057
XM_026421107.1	PREDICTED: Frankliniella occidentalis uncharacterized LOC113205465 (LOC113205465), mRNA	138.746	-2.10402	0.287834	-7.30985	2.67e-13	5.04e-11	0.194099	0.574857	0.509947	4.06925	6.74611	4.3748	43.9883	18.3139	35.63	44.2388	40.9702	36.6267	0.499775	10.5414	0.223788	10.4359	37.9526	10.1883
XM_026421068.1	PREDICTED: Frankliniella occidentalis flocculation protein FLO11-like (LOC113205436), mRNA	740.494	-2.63327	0.299306	-8.79793	1.39e-18	3.85e-16	0.213669	0.394725	0.741053	12.3042	50.8657	28.3078	293.421	104.804	187.338	190.588	174.964	236.053	1.80098	49.7534	0.52261	59.433	289.355	78.8798
XM_026421067.1	PREDICTED: Frankliniella occidentalis uncharacterized LOC113205435 (LOC113205435), mRNA	240.032	-3.01768	0.27782	-10.862	1.75e-27	8.09e-25	0.594247	0.665428	0.46457	10.5188	23.2977	14.0489	146.251	55.2452	98.2309	116.979	116.302	116.184	2.00187	28.6436	0.254192	28.428	137.262	38.2349
XM_026421060.1	PREDICTED: Frankliniella occidentalis chloride channel protein 2 (LOC113205430), transcript variant X2, mRNA	51.5028	-0.973349	0.288423	-3.37473	0.000738879	0.0235083	0.196422	0.450843	0.288681	1.00155	0.966698	1.06126	1.19006	1.46891	0.2964	0.47827	0.731795	0.650511	1.40794	0.918028	0.192777	0.481242	0.55433	0.596847
XM_026421054.1	PREDICTED: Frankliniella occidentalis uncharacterized LOC113205425 (LOC113205425), transcript variant X3, mRNA	204.481	-1.06179	0.245431	-4.32624	1.52e-05	0.000922407	1.11727	1.76473	1.30231	4.61746	3.10491	4.15345	43.9777	16.9215	31.0784	32.2086	31.4081	27.0091	1.26677	9.65268	0.214047	10.8499	27.6653	7.52504
XM_026421052.1	PREDICTED: Frankliniella occidentalis uncharacterized LOC113205425 (LOC113205425), transcript variant X1, mRNA	118.691	-1.9621	0.291796	-6.72421	1.77e-11	2.76e-09	0.158674	0.219579	0.371392	2.73636	3.84494	2.03409	9.90517	7.76562	11.2073	13.9691	12.4516	13.1379	0.979761	3.01309	0.566735	4.47895	9.13328	2.4724
XM_026421038.1	PREDICTED: Frankliniella occidentalis nose resistant to fluoxetine protein 6-like (LOC113205421), mRNA	151.199	-1.22245	0.281973	-4.33533	1.46e-05	0.000892736	0.611678	0.822992	0.673014	1.68956	4.31865	2.63771	21.5509	13.1598	17.3681	21.1052	25.4075	20.6725	0.508331	8.04348	0.329267	6.13288	21.5754	6.46263
XM_026421035.1	PREDICTED: Frankliniella occidentalis nucleolar and coiled-body phosphoprotein 1 (LOC113205418), transcript variant X2, mRNA	2136.21	-0.902019	0.124801	-7.22768	4.91e-13	8.79e-11	20.2259	27.8063	28.0588	53.7183	60.2322	52.3395	197.084	94.9956	160.332	167.311	163.948	139.402	25.7311	43.8963	13.137	68.8486	142.643	54.3717
XM_026421034.1	PREDICTED: Frankliniella occidentalis nucleolar and coiled-body phosphoprotein 1 (LOC113205418), transcript variant X1, mRNA	3973.27	-0.590503	0.143735	-4.10829	3.99e-05	0.00210006	48.9481	54.303	40.1157	83.2788	86.8026	82.7732	221.145	148.802	228.217	237.791	202.337	192.025	55.1506	113.293	22.7463	153.146	205.814	85.1881
XM_026421030.1	PREDICTED: Frankliniella occidentalis fibrous sheath CABYR-binding protein-like (LOC113205412), mRNA	3156.63	-0.919019	0.264699	-3.47194	0.000516711	0.0174298	15.4214	41.6939	38.4909	99.1727	61.7272	89.6058	107.023	61.5422	67.3205	80.8914	93.7775	81.9306	56.8688	60.2516	21.4071	113.522	124.902	70.6315
XM_026421012.1	PREDICTED: Frankliniella occidentalis mucin-5AC-like (LOC113205402), mRNA	500.592	-1.25963	0.284959	-4.42041	9.85e-06	0.000643209	0.51858	2.07785	1.64603	5.57578	6.69068	5.59553	34.4917	28.0448	42.2273	38.5069	32.5412	34.9688	1.93826	14.9575	0.950787	18.1752	35.4211	10.3804
XM_026420992.1	PREDICTED: Frankliniella occidentalis vicilin-like seed storage protein At2g18540 (LOC113205391), mRNA	122.561	-1.19006	0.25786	-4.61515	3.93e-06	0.00028342	1.67384	2.57062	1.53147	5.72918	8.15031	5.62586	36.9045	15.8891	36.6976	36.2031	45.5546	33.1736	2.02453	10.0322	1.01004	14.1384	39.309	11.5782
XM_026420924.1	PREDICTED: Frankliniella occidentalis pyruvate kinase-like (LOC113205339), transcript variant X1, mRNA	5689.53	-0.851684	0.271654	-3.13518	0.00171748	0.0444728	58.56	67.0524	53.6825	218.409	76.9723	165.849	255.007	104.141	155.059	165.187	132.671	120.97	119.819	91.5145	32.1891	254.011	165.151	86.8841
XM_026420916.1	PREDICTED: Frankliniella occidentalis uncharacterized LOC113205333 (LOC113205333), transcript variant X2, mRNA	188.783	-0.955705	0.290813	-3.28632	0.00101504	0.029924	1.32176	0.575655	1.26187	3.02129	3.3472	4.43829	4.2759	2.17002	3.16856	3.48267	2.52643	2.55431	3.72223	2.48267	2.04233	2.87966	2.48791	2.33727
XM_026420899.1	PREDICTED: Frankliniella occidentalis uncharacterized LOC113205325 (LOC113205325), mRNA	704.924	-2.34273	0.298534	-7.84743	4.25e-15	9.62e-13	0	0	0	18.8711	114.611	51.9518	116.112	0.038194	24.2616	14.1721	44.9721	19.8207	0	106.421	0	12.5148	433.222	131.053
XM_026420848.1	PREDICTED: Frankliniella occidentalis putative mediator of RNA polymerase II transcription subunit 21 (LOC113205287), mRNA	710.553	-0.704173	0.172952	-4.07149	4.67e-05	0.00239016	21.0759	24.5759	30.3298	45.3697	54.827	48.6136	158.785	102.862	129.158	133.474	136.666	135.729	26.3793	51.5276	15.9452	62.0872	111.274	57.4825
XM_026420846.1	PREDICTED: Frankliniella occidentalis F-box only protein 43-like (LOC113205286), mRNA	518.878	-0.863862	0.205447	-4.20479	2.61e-05	0.00147152	9.08669	7.56457	7.55353	16.3863	22.216	17.3916	103.257	40.3282	78.5149	89.1061	91.5	69.5201	7.86823	28.8822	3.37366	32.7088	80.6846	23.7833
XM_026420807.1	PREDICTED: Frankliniella occidentalis uncharacterized LOC113205261 (LOC113205261), mRNA	2790.92	-0.858044	0.257887	-3.32721	0.000877204	0.0267114	1.22816	2.03285	2.03501	141.419	6.78674	100.415	4.50406	2.63239	2.54153	3.83833	5.12733	4.84199	5.63207	3.60962	1.06025	109.469	23.4111	9.00721
XM_026420779.1	PREDICTED: Frankliniella occidentalis uncharacterized LOC113205242 (LOC113205242), mRNA	108.868	-1.43783	0.293943	-4.89154	1e-06	8.1e-05	0.212934	0.612372	0.466416	15.0808	2.83923	9.97866	12.5301	7.93824	8.07265	7.95971	9.38844	9.99762	3.3833	2.83793	0.275481	16.3268	11.6694	4.27193
XM_026420666.1	PREDICTED: Frankliniella occidentalis suppressor protein SRP40-like (LOC113205159), mRNA	275.69	-2.21851	0.223486	-9.92685	3.18e-23	1.23e-20	1.3818	1.45738	2.10461	11.3884	12.481	12.4447	63.6373	41.6084	68.1648	65.1618	61.2815	63.8849	2.20183	22.5464	1.21349	31.7887	59.6591	19.4498
XM_026420627.1	PREDICTED: Frankliniella occidentalis uncharacterized LOC113205133 (LOC113205133), mRNA	1231.84	-4.30384	0.195504	-22.0141	2.11e-107	6.42e-104	1.80802	2.48817	2.85006	90.713	73.5427	82.7983	592.246	355.27	507.875	478.445	493.901	540.214	3.87233	116.202	1.4729	215.28	463.981	138.65
XM_026420598.1	PREDICTED: Frankliniella occidentalis M-phase inducer phosphatase (LOC113205124), transcript variant X2, mRNA	1088.24	-0.578672	0.163799	-3.53282	0.000411149	0.0146099	10.1147	14.7136	10.631	20.1396	24.3332	17.6737	48.2707	34.4228	65.688	53.4522	52.1652	52.869	13.5193	30.8954	7.21025	28.0633	51.6662	25.659
XM_026420593.1	PREDICTED: Frankliniella occidentalis brachyurin-like (LOC113205122), transcript variant X2, mRNA	17.7404	-0.961697	0.2628	-3.65942	0.000252786	0.0100948	0	0	0	1.34074	1.02889	1.30618	0	0	0	0	0	0	0	8.34921	0	24.4055	20.1155	3.93792
XM_026420592.1	PREDICTED: Frankliniella occidentalis brachyurin-like (LOC113205122), transcript variant X1, mRNA	68.8383	-1.65823	0.285404	-5.81012	6.24e-09	7.64e-07	0.731409	0.816909	0.627378	5.42317	3.85284	5.51648	0.229641	0.527719	0.347422	0.229271	0.0811349	0.169018	0.820651	19.5199	0.475559	77.4745	27.8886	10.9339
XM_026420584.1	PREDICTED: Frankliniella occidentalis uncharacterized LOC113205113 (LOC113205113), mRNA	2524.97	-0.506457	0.151809	-3.33615	0.000849477	0.0260459	19.0198	21.2854	24.5164	29.961	40.5476	37.7273	148.993	104.488	146.838	135.891	115.37	133.416	19.9811	54.1133	12.6321	72.3996	119.723	52.2253
XM_026420566.1	PREDICTED: Frankliniella occidentalis cytochrome P450 4C1-like (LOC113205100), mRNA	244.699	-4.17688	0.279452	-14.9467	1.64e-50	1.2e-47	0	0.0326009	0.145677	11.6687	15.3189	12.2238	27.2109	1.15186	5.2267	11.5943	7.96668	10.953	3.07514	10.1339	0.0284627	15.6126	45.817	17.8711
XM_026420483.1	PREDICTED: Frankliniella occidentalis endocuticle structural glycoprotein SgAbd-8-like (LOC113205039), mRNA	2676	-2.38888	0.290784	-8.21532	2.12e-16	5.18e-14	6.36194	19.0276	17.5484	343.539	127.357	269.735	362.561	133.185	243.229	306.648	412.395	277.052	96.559	162.822	8.95013	329.984	597.171	189.697
XM_026420459.1	PREDICTED: Frankliniella occidentalis ELAV-like protein 1 (LOC113205030), transcript variant X7, mRNA	101.502	-1.17075	0.296948	-3.9426	8.06e-05	0.00384665	0.279232	0.121917	0.207968	0.721525	1.00007	1.30659	0.0362694	1.0363	0.056772	0.241096	0.0776477	0.0105915	0.258317	0.43497	0.172263	0.730632	0.000965355	0.905404
XM_026420458.1	PREDICTED: Frankliniella occidentalis ELAV-like protein 1 (LOC113205030), transcript variant X6, mRNA	118.073	-1.09892	0.296102	-3.71128	0.000206214	0.00850631	0.359601	0.177547	0.231971	0.937603	0.887801	1.58307	0.106716	1.34276	0.0842082	0.911813	0.258814	0.0255335	0.318754	0.428577	0.189592	1.19079	0.00510936	1.04983
XM_026420456.1	PREDICTED: Frankliniella occidentalis ELAV-like protein 1 (LOC113205030), transcript variant X4, mRNA	95.1514	-1.14154	0.299198	-3.81533	0.000136004	0.00604322	0.206773	0.146499	0.180404	1.02583	0.476375	1.29874	0.149538	0.325562	0.137102	0.573418	0.147022	0.0398933	0.193513	0.423014	0.124264	0.71928	0.00566499	0.716199
XM_026420427.1	PREDICTED: Frankliniella occidentalis uncharacterized LOC113205009 (LOC113205009), mRNA	1776.94	-2.37895	0.192051	-12.3871	3.07e-35	1.72e-32	2.21111	3.95137	2.61604	17.8348	26.5266	19.6161	191.096	84.1513	157.44	186.063	156.83	139.428	3.88848	50.3115	1.36783	68.9665	147.043	34.6375
XM_026420312.1	PREDICTED: Frankliniella occidentalis venom carboxylesterase-6-like (LOC113204928), mRNA	1346.18	-4.68537	0.268791	-17.4313	4.78e-68	4.84e-65	0.174292	0.459745	0.436496	63.785	33.0401	52.4577	128.044	52.88	85.272	94.8137	134.508	109.115	4.90056	32.6601	0.294323	82.7692	226.635	60.3167
XM_026420257.1	PREDICTED: Frankliniella occidentalis DCN1-like protein 4 (LOC113204885), transcript variant X2, mRNA	242.142	-0.802834	0.254576	-3.15361	0.00161262	0.0422718	6.63387	7.71399	6.58306	21.5137	15.8476	11.8154	16.5041	13.2461	6.67401	14.0621	6.81814	6.52765	7.43434	9.36684	3.356	19.9032	14.0164	9.85862
XM_026420226.1	PREDICTED: Frankliniella occidentalis uncharacterized LOC113204847 (LOC113204847), transcript variant X4, mRNA	41.9745	-1.58923	0.289597	-5.48771	4.07e-08	4.42e-06	4.32886e-07	6.12831e-07	3.2934e-06	0.235671	0.390376	0.525291	1.63425	0.661367	0.423499	1.10532	0.92705	1.17046	2.43609e-09	0.590822	0.201377	1.86834e-10	0.678524	1.13135
XM_026420153.1	PREDICTED: Frankliniella occidentalis uncharacterized LOC113204827 (LOC113204827), mRNA	488.419	-1.01236	0.235254	-4.30327	1.68e-05	0.00100573	2.21176	4.2992	4.76218	10.181	9.89023	10.0529	42.3479	36.0381	53.5253	46.0098	42.3906	50.562	4.17931	16.1726	2.71998	24.1549	39.7734	14.453
XM_026420103.1	PREDICTED: Frankliniella occidentalis glucose dehydrogenase [FAD, quinone]-like (LOC113204794), mRNA	499.807	-1.61327	0.298918	-5.39703	6.78e-08	7.14e-06	1.32826	1.14979	1.61408	5.62955	47.1687	20.9614	47.4045	0.731798	7.61195	4.55209	4.49562	4.79427	0.967587	6.86436	0.678261	4.28833	94.1039	43.5135
XM_026420032.1	PREDICTED: Frankliniella occidentalis protein ABHD4 (LOC113204750), transcript variant X1, mRNA	240.935	-0.886472	0.274134	-3.23372	0.00122191	0.0343571	2.75756	1.95052	1.36698	5.98113	6.09781	4.81896	4.61052	3.98824	4.67901	6.37766	5.03899	4.57632	2.64638	4.62547	1.74745	4.31647	5.24133	2.79253
XM_026419980.1	PREDICTED: Frankliniella occidentalis uncharacterized LOC113204714 (LOC113204714), mRNA	199.387	-0.868339	0.25707	-3.37783	0.000730603	0.0233497	0	0.32865	1.92879	11.7293	102.501	51.9307	36.6889	1.72833	11.2654	5.78571	23.5392	12.163	0.749641	64.8361	1.10166	35.8093	461.313	161.648
XM_026419885.1	PREDICTED: Frankliniella occidentalis uncharacterized LOC113204612 (LOC113204612), mRNA	418.025	-0.789574	0.200754	-3.93304	8.39e-05	0.003994	7.62701	7.54697	6.57488	12.7482	19.0642	15.0487	91.7223	35.1674	67.2475	79.8567	92.5999	64.2399	8.28504	24.9053	3.19681	27.3841	66.1841	20.47
XM_026419693.1	PREDICTED: Frankliniella occidentalis uncharacterized LOC113204504 (LOC113204504), mRNA	404.781	-1.35674	0.284529	-4.76839	1.86e-06	0.000142184	0.234518	1.05567	1.36037	8.57734	110.012	46.5247	73.0968	0.54185	16.6168	10.3656	27.6993	14.1577	1.02099	61.8343	0.378272	18.8425	450.067	139.053
XM_026419674.1	PREDICTED: Frankliniella occidentalis uncharacterized LOC113204493 (LOC113204493), mRNA	4667.39	-0.250854	0.0771722	-3.25057	0.00115172	0.0329494	324.483	388.108	343.568	443.773	504.778	486.462	456.233	379.832	460.398	470.717	548.647	361.077	426.687	435.466	177.101	416.489	600.245	446.26
XM_026419639.1	PREDICTED: Frankliniella occidentalis vitellogenin-1-like (LOC113204471), mRNA	79926	-4.1278	0.29444	-14.0191	1.19e-44	8.45e-42	0.272913	1.088	1.15388	581.827	1803.25	1024.26	7594.09	2784.31	4401.6	4130.08	4163.86	6566.52	53.3484	1557.67	1.31356	2336.19	10188.6	2611.5
XM_026419629.1	PREDICTED: Frankliniella occidentalis zinc finger protein Xfin-like (LOC113204439), mRNA	38.3844	-0.958053	0.296073	-3.23586	0.00121276	0.034145	0.212511	0.336725	0.198502	0.924889	1.06888	0.69956	7.6284	3.31117	5.52926	6.42798	5.33671	4.80846	0.431695	1.96184	0.141528	1.94898	4.79508	1.37634
XM_026419477.1	PREDICTED: Frankliniella occidentalis meiosis regulator and mRNA stability factor 1 (LOC113204324), transcript variant X1, mRNA	461.901	-1.1893	0.28975	-4.10458	4.05e-05	0.0021288	0.463292	0.0318113	0.330286	5.69122	3.90896	3.32856	3.68779	0.385217	1.89122	0.444002	6.19748	0.90068	0.0505858	8.03257	1.75742	3.1654	3.00872	2.07611
XM_026419243.1	PREDICTED: Frankliniella occidentalis trypsin beta-like (LOC113204180), mRNA	329.334	-1.87582	0.294991	-6.35892	2.03e-10	2.96e-08	0	0.236316	0.362986	11.2486	57.6833	28.7476	60.4077	0	11.1443	5.68986	46.7084	17.9984	0.369844	30.027	0.120383	16.8949	269.736	81.6292
XM_026419183.1	PREDICTED: Frankliniella occidentalis uncharacterized LOC113204148 (LOC113204148), mRNA	180.771	-0.98978	0.245873	-4.02557	5.68e-05	0.00285998	5.52517	7.81513	7.86534	14.3411	25.4376	18.3858	132.981	59.6472	118.953	130.478	142.899	116.06	9.1563	41.1122	3.09541	37.8994	113.43	40.5575
XM_026419150.1	PREDICTED: Frankliniella occidentalis uncharacterized LOC113204126 (LOC113204126), mRNA	1046.08	-3.12055	0.203816	-15.3106	6.49e-53	5.12e-50	1.66327	2.87187	3.29691	35.7839	36.3061	36.2451	204.65	156.521	229.221	220.999	194.514	212.381	4.00858	61.9942	1.65813	112.825	211.473	60.3236
XM_026419142.1	PREDICTED: Frankliniella occidentalis uncharacterized LOC113204121 (LOC113204121), transcript variant X2, mRNA	58.6866	-1.05962	0.272814	-3.88402	0.000102744	0.00474383	0.707911	1.03111	0.775816	2.85083	2.52879	2.65483	9.09378	5.69125	9.92204	10.8131	12.7616	9.63735	1.05572	2.73834	0.790175	4.25707	10.8604	3.89435
XM_026419060.1	PREDICTED: Frankliniella occidentalis diacylglycerol O-acyltransferase 1 (LOC113204060), transcript variant X2, mRNA	921.771	-0.910958	0.184286	-4.94317	7.69e-07	6.34e-05	7.86046	12.5241	7.65911	21.7257	23.0755	19.0966	109.62	62.8386	106.707	121.223	112.885	97.6604	12.1917	40.7299	4.92399	52.3997	105.198	30.5203
XM_026419056.1	PREDICTED: Frankliniella occidentalis uncharacterized LOC113204057 (LOC113204057), mRNA	135.572	-3.77208	0.276977	-13.6188	3.1e-42	2e-39	0.497368	0.336213	0.37585	33.0636	38.298	42.143	43.7381	0.505475	15.1355	6.70476	20.5237	9.03422	0.15349	42.8186	0.196011	29.871	467.483	131.684
XM_026419052.1	PREDICTED: Frankliniella occidentalis farnesyl pyrophosphate synthase-like (LOC113204053), mRNA	163.015	-2.28336	0.299346	-7.62782	2.39e-14	5.03e-12	0.094184	0	0.110216	18.6576	6.09501	14.1141	2.26254	0.0728226	0.823426	1.37284	0.430986	1.00246	10.6132	25.866	0.100514	76.3726	51.2266	15.055
XM_026419008.1	PREDICTED: Frankliniella occidentalis protein LSM14 homolog B (LOC113204008), transcript variant X3, mRNA	2586.27	-1.54928	0.233467	-6.63598	3.22e-11	4.97e-09	15.0019	10.9376	8.3611	49.7643	54.738	44.8203	227.045	124.49	227.858	257.427	233.316	200.831	11.0738	88.287	6.18899	100.408	231.271	73.6515
XM_026419007.1	PREDICTED: Frankliniella occidentalis protein LSM14 homolog B (LOC113204008), transcript variant X2, mRNA	5998.72	-0.426416	0.130456	-3.26867	0.00108054	0.0315491	53.2887	52.8023	49.1288	78.8679	79.8612	83.7755	208.72	123.172	210.186	187.717	161.152	173.417	50.7183	96.1022	27.9286	120.272	165.697	81.4435
XM_026418871.1	PREDICTED: Frankliniella occidentalis choline transporter-like protein 1 (LOC113203920), transcript variant X2, mRNA	531.141	-0.810164	0.190704	-4.24827	2.15e-05	0.00123928	4.9865	6.8281	4.15668	10.4368	11.9958	11.5758	48.5725	19.8603	49.8591	47.2837	47.7734	44.9073	7.03902	16.6281	3.15655	24.9943	41.4469	13.0548
XM_026418735.1	PREDICTED: Frankliniella occidentalis protein bicaudal C homolog 1 (LOC113203836), mRNA	984.313	-2.43244	0.143619	-16.9367	2.41e-64	2.14e-61	2.11726	2.22082	1.91959	13.8009	15.8057	13.4239	142.887	58.3815	118.917	121.99	102.21	108.494	2.84333	33.1705	1.14659	54.7008	97.1314	24.764
XM_026418685.1	PREDICTED: Frankliniella occidentalis nose resistant to fluoxetine protein 6-like (LOC113203798), mRNA	111.511	-2.11084	0.262117	-8.05303	8.08e-16	1.89e-13	0.278758	0.353267	0.482273	2.8586	3.27293	3.36618	20.1516	14.4596	22.8413	18.4364	19.4614	19.7011	0.348446	5.63148	0.245567	8.09685	17.0183	5.93074
XM_026418637.1	PREDICTED: Frankliniella occidentalis outer dense fiber protein 3 (LOC113203775), transcript variant X8, mRNA	428.457	-0.938131	0.270886	-3.46319	0.000533809	0.017865	3.38247	3.29966	2.59447	10.888	5.28989	9.93605	5.82327	4.38431	5.93948	6.91809	4.70876	5.79745	4.22604	5.60617	1.06609	13.0628	6.96621	5.74951
XM_026418608.1	PREDICTED: Frankliniella occidentalis zinc finger protein 106-like (LOC113203761), transcript variant X4, mRNA	51.2568	-2.20944	0.299164	-7.38537	1.52e-13	2.92e-11	0.00451941	0.000106188	0.00173094	0.853837	1.35426	1.25814	1.56341	6.28548e-10	4.11545	1.56406	2.06516	1.02449	0.000138097	3.79074	1.9883e-05	1.5391	2.09739	1.43797
XM_026418607.1	PREDICTED: Frankliniella occidentalis zinc finger protein 106-like (LOC113203761), transcript variant X3, mRNA	117.638	-1.64215	0.289421	-5.67393	1.4e-08	1.64e-06	0.00451941	0.000106188	0.00173094	0.853837	4.06261	3.14533	1.56341	4.93846	8.18218	2.34609	0.000184349	1.02449	5.43786	5.50232e-05	1.36503	6.50817e-05	2.09739	1.43797
XM_026418529.1	PREDICTED: Frankliniella occidentalis disks large-associated protein 1-like (LOC113203715), mRNA	371.11	-2.10882	0.174373	-12.0937	1.14e-33	5.92e-31	5.25246	5.79692	5.77137	33.1052	34.3346	29.0942	259.996	102.436	205.848	217.793	290.029	182.219	6.59788	47.4362	3.15492	80.1807	193.89	48.4701
XM_026418504.1	PREDICTED: Frankliniella occidentalis targeting protein for Xklp2-like (LOC113203703), mRNA	239.516	-2.16357	0.238986	-9.05313	1.39e-19	4.22e-17	0.77093	1.65163	1.2299	7.69491	10.8476	8.41058	69.8891	29.707	58.2834	60.1005	65.8449	51.5524	1.32818	15.8061	0.617953	20.2918	54.659	15.8204
XM_026418476.1	PREDICTED: Frankliniella occidentalis multidrug resistance protein 1B-like (LOC113203680), transcript variant X1, mRNA	169.514	-0.791772	0.227087	-3.48664	0.000489128	0.0168192	0.688168	1.25538	0.812919	1.9508	2.07712	1.98788	15.0197	8.3493	12.2542	15.2974	11.8566	13.0488	1.52872	5.26523	0.882027	6.45223	11.4157	3.71017
XM_026418430.1	PREDICTED: Frankliniella occidentalis uncharacterized LOC113203648 (LOC113203648), mRNA	31.0403	-0.952836	0.299823	-3.17799	0.00148301	0.0396058	0.491563	0.961644	0.429709	2.15296	3.15484	2.48709	12.3143	5.97565	12.1577	10.8646	18.2457	9.29964	1.26267	3.00951	0.466618	4.25882	11.8515	3.66379
XM_026418418.1	PREDICTED: Frankliniella occidentalis uncharacterized LOC113203634 (LOC113203634), mRNA	1947.32	-6.42064	0.204204	-31.4423	5.35e-217	5.69e-213	0.109371	0.0849759	0.125111	20.6322	29.5882	23.5672	152.672	119.623	176.536	157.009	151.539	149.057	0.588453	59.1967	0.0584384	75.7848	146.951	43.07
XM_026418414.1	PREDICTED: Frankliniella occidentalis mitochondrial uncoupling protein 2-like (LOC113203635), transcript variant X1, mRNA	1672.46	-2.63191	0.263653	-9.98247	1.82e-23	7.17e-21	2.47904	8.1472	7.23511	72.9699	88.1178	79.9978	668.209	341.559	574.458	552.733	485.721	557.008	10.296	155.335	3.27795	245.538	479.219	138.086
XM_026418396.1	PREDICTED: Frankliniella occidentalis venom serine protease-like (LOC113203625), mRNA	112.9	-2.40151	0.291466	-8.23942	1.73e-16	4.28e-14	0.193002	0.405343	0.452784	8.78549	5.15073	7.25342	0.220074	0.776749	0.174819	0.108897	0.289087	0.230196	0.650234	30.2578	0.306728	120.609	72.8811	21.4364
XM_026418392.1	PREDICTED: Frankliniella occidentalis mannose-1-phosphate guanyltransferase beta (LOC113203610), transcript variant X2, mRNA	219.369	-1.56307	0.282248	-5.53793	3.06e-08	3.43e-06	0.425216	1.22443	1.18096	5.77911	4.4306	5.90382	5.22753	0.882418	6.83532	9.01574	5.50409	5.1175	0.306467	3.06194	0.382247	5.9162	11.7379	3.02895
XM_026418350.1	PREDICTED: Frankliniella occidentalis uracil-DNA glycosylase-like (LOC113203580), transcript variant X1, mRNA	268.945	-0.746502	0.182502	-4.09038	4.31e-05	0.00224123	4.7884	5.29025	5.27287	8.83155	11.584	10.7873	67.5428	23.0636	52.9642	60.2859	67.1217	51.0033	4.27383	16.0258	3.12682	22.2946	41.7611	12.3385
XM_026418330.1	PREDICTED: Frankliniella occidentalis pectin lyase 2-like (LOC113203564), mRNA	287.815	-2.24353	0.299383	-7.49382	6.69e-14	1.36e-11	0.321868	0.676528	0.713718	7.14297	30.5105	14.8531	51.1631	0.6922	8.9054	6.18804	11.5176	7.70553	0.535633	6.41456	0.21877	4.73144	83.7375	31.6619
XM_026418319.1	PREDICTED: Frankliniella occidentalis uncharacterized LOC113203557 (LOC113203557), mRNA	71.5447	-1.48156	0.296501	-4.9968	5.83e-07	4.92e-05	0.818842	0.850657	0.75933	5.3838	27.4951	15.2756	27.7402	1.93183	3.45226	3.32208	21.3457	8.65167	1.01713	21.8691	0.292348	9.49965	225.679	73.6585
XM_026418318.1	PREDICTED: Frankliniella occidentalis uncharacterized LOC113203560 (LOC113203560), mRNA	963.304	-2.73017	0.295251	-9.24693	2.31e-20	7.68e-18	1.3571	2.71763	3.20087	37.9237	156.688	84.3627	199.106	2.96979	48.8295	24.142	53.717	33.8381	3.85694	147.92	1.71976	52.7404	697.066	260.639
XM_026418317.1	PREDICTED: Frankliniella occidentalis uncharacterized LOC113203559 (LOC113203559), mRNA	434.001	-2.66038	0.29911	-8.8943	5.88e-19	1.69e-16	1.40064	1.89869	1.68025	40.872	205.721	101.03	226.092	2.13778	33.3807	14.1961	72.7993	37.0769	0.720963	135.027	0.69175	65.6342	685.233	245.224
XM_026418307.1	PREDICTED: Frankliniella occidentalis uncharacterized LOC113203548 (LOC113203548), mRNA	1977.42	-0.941807	0.258596	-3.64201	0.00027052	0.0106236	0.127267	0.391613	0.145729	57.9612	900.966	371.951	1111.89	1.85171	176.919	90.9656	235.416	162.799	0	643.214	0.152134	242.005	2754.88	1200.93
XM_026418218.1	PREDICTED: Frankliniella occidentalis B box-binding protein (LOC113203495), transcript variant X6, mRNA	1212.85	-1.59643	0.150137	-10.6331	2.09e-26	9.27e-24	11.4374	11.3522	10.1934	39.6125	40.4177	43.4566	228.302	126.623	203.028	223.101	208.321	197.929	10.4503	59.3621	5.89613	107.246	192.642	67.1363
XM_026418205.1	PREDICTED: Frankliniella occidentalis uncharacterized LOC113203488 (LOC113203488), mRNA	301.469	-0.608131	0.182316	-3.3356	0.000851169	0.0260459	9.51297	11.4533	8.4106	16.2847	19.7235	17.3717	54.1469	30.6388	51.6412	59.2744	63.6783	49.2812	11.2807	23.7895	4.58631	25.0266	56.1792	21.964
XM_026418194.1	PREDICTED: Frankliniella occidentalis alanine aminotransferase 1 (LOC113203481), transcript variant X2, mRNA	852.595	-0.754642	0.237259	-3.18068	0.00146932	0.039339	4.48647	6.82316	8.27379	16.5186	10.9486	14.6264	40.9703	17.1234	24.9425	32.0275	23.5347	27.7123	13.6224	12.98	3.90991	27.5476	29.5406	9.80517
XM_026418174.1	PREDICTED: Frankliniella occidentalis importin-4-like (LOC113203463), mRNA	5314.25	-0.88268	0.127901	-6.90128	5.15e-12	8.44e-10	36.0028	42.6772	36.0634	89.4535	78.0557	79.9961	372.897	163.128	294.242	330.58	300.018	264.259	42.5498	106.608	18.0162	151.423	266.247	89.4088
XM_026418168.1	PREDICTED: Frankliniella occidentalis probable cytochrome P450 303a1 (LOC113203457), mRNA	1378.87	-0.695185	0.157557	-4.41228	1.02e-05	0.00066176	15.2543	19.4918	21.6882	31.0123	41.9113	35.5099	0	12.0633	4.41461	0.0246816	0.0855095	0.0256646	19.9418	14.2573	10.9223	18.8195	0	25.651
XM_026418098.1	PREDICTED: Frankliniella occidentalis uncharacterized LOC113203413 (LOC113203413), transcript variant X2, mRNA	362.976	-0.607704	0.182361	-3.33242	0.000860947	0.0262916	3.22007	4.57817	3.19545	6.95398	6.71104	6.14832	17.0844	10.8751	15.8841	15.719	15.4233	14.3873	6.09784	6.24601	1.39229	8.68818	15.1669	5.90064
XM_026418062.1	PREDICTED: Frankliniella occidentalis proteoglycan 4 (LOC113203402), transcript variant X3, mRNA	3206.67	-0.741636	0.238718	-3.10674	0.0018916	0.0483423	9.35812	21.9611	19.4419	37.7719	28.9138	39.9745	100.005	81.234	102.035	94.1331	90.3888	90.1846	30.1251	58.3518	12.2255	73.5346	97.717	43.6619
XM_026418022.1	PREDICTED: Frankliniella occidentalis aspartate aminotransferase, cytoplasmic (LOC113203372), mRNA	5546.47	-0.407703	0.124177	-3.28325	0.00102618	0.0301688	102.435	126.25	104.877	183.612	161.914	162.61	563.126	269.666	453.424	534.315	559.553	414.323	128.155	232.428	55.2637	267.85	477.517	190.974
XM_026417993.1	PREDICTED: Frankliniella occidentalis ribosomal L1 domain-containing protein CG13096-like (LOC113203357), mRNA	1479.62	-0.569676	0.14487	-3.93233	8.41e-05	0.00399688	20.8961	24.1684	18.5017	33.0052	42.2808	35.2916	97.4946	49.1359	92.7419	102.948	107.311	79.1338	22.8147	43.5159	9.45037	43.8882	97.9781	37.1054
XM_026417816.1	PREDICTED: Frankliniella occidentalis uncharacterized LOC113203237 (LOC113203237), mRNA	40.2369	-0.953527	0.290391	-3.2836	0.0010249	0.0301688	0.154741	0.377765	0.663137	1.71066	5.40067	2.46066	3.78857	0.677637	1.83815	1.30967	1.45898	1.2521	0.626811	3.03015	0.21992	3.28095	9.78859	4.83879
XM_026417767.1	PREDICTED: Frankliniella occidentalis troponin T (LOC113203196), transcript variant X9, mRNA	2390.67	-1.54157	0.293956	-5.2442	1.57e-07	1.51e-05	13.9388	22.4939	10.1524	164.481	44.4278	106.092	174.955	145.451	182.883	139.11	191.602	111.691	104.214	90.4991	6.09974	189.789	136.304	66.6962
XM_026417760.1	PREDICTED: Frankliniella occidentalis troponin T (LOC113203196), transcript variant X2, mRNA	1898.11	-1.6048	0.288819	-5.55642	2.75e-08	3.12e-06	10.453	17.4986	8.92774	119.318	36.667	83.692	211.627	85.9938	171.89	164.107	237.156	147.746	71.8102	71.5037	6.47068	167.34	164.652	49.9349
XM_026417759.1	PREDICTED: Frankliniella occidentalis uncharacterized LOC113203194 (LOC113203194), mRNA	248.71	-1.29017	0.200003	-6.45077	1.11e-10	1.69e-08	6.68674	9.52872	6.36767	21.1819	26.397	23.459	172.537	66.812	125.863	141.226	184.156	122.366	8.27287	39.3637	3.84396	46.3749	143.31	39.5086
XM_026417755.1	PREDICTED: Frankliniella occidentalis anaphase-promoting complex subunit 10 (LOC113203193), mRNA	396.893	-0.899409	0.219774	-4.09242	4.27e-05	0.00222703	10.8445	10.6713	7.392	22.3062	26.4612	20.8061	110.136	47.2413	92.5917	111.334	125.187	91.6794	9.67146	34.2486	4.27857	41.9469	88.4966	31.9295
XM_026417746.1	PREDICTED: Frankliniella occidentalis sodium channel and clathrin linker 1-like (LOC113203187), transcript variant X1, mRNA	123.003	-0.760451	0.245055	-3.10318	0.00191452	0.0485704	1.52885	1.54026	1.371	3.17035	4.0483	2.74219	17.9348	8.62547	15.3155	18.1689	20.2727	14.319	1.32842	5.96005	0.70227	6.1657	16.3089	4.48849
XM_026417718.1	PREDICTED: Frankliniella occidentalis xylose isomerase-like (LOC113203169), mRNA	327.909	-1.08742	0.279898	-3.88506	0.000102306	0.00474383	0.199226	0.864831	1.06668	25.5125	2.04425	16.9849	15.9841	2.02369	7.91972	13.9856	3.60411	10.3799	4.99362	2.24513	0.400011	31.2559	18.5385	5.15579
XM_026417706.1	PREDICTED: Frankliniella occidentalis uncharacterized LOC113203164 (LOC113203164), transcript variant X3, mRNA	34.0006	-1.13656	0.272208	-4.17533	2.98e-05	0.00164932	0	0	0	2.10693	7.1085	4.12226	5	0	0.127169	0.444586	0.524671	0	0	1.28741	0	2.47947	14.7064	5.97724
XM_026417705.1	PREDICTED: Frankliniella occidentalis uncharacterized LOC113203164 (LOC113203164), transcript variant X2, mRNA	28.7516	-1.43902	0.285919	-5.03296	4.83e-07	4.16e-05	0	0	0	2.92486	3.54333	4.49686	0.444824	0	8.14869e-07	0	0.384949	1.26187	0	1.18523	0	1.56983	12.8093	3.5445
XM_026417704.1	PREDICTED: Frankliniella occidentalis uncharacterized LOC113203164 (LOC113203164), transcript variant X1, mRNA	49.5334	-1.94331	0.296486	-6.55449	5.58e-11	8.55e-09	0	0	0	6.29025	7.15972	3.86483	9.03276	0	1.41331	0.671784	1.40857	0.981639	0	4.26289	0	4.41287	36.987	12.3004
XM_026417691.1	PREDICTED: Frankliniella occidentalis RNA-binding protein 4.1-like (LOC113203158), transcript variant X1, mRNA	853.656	-0.691835	0.128304	-5.39215	6.96e-08	7.3e-06	15.6358	20.9164	19.0648	35.3923	37.3692	31.8016	121.298	74.5912	117.224	108.214	112.535	93.6585	19.4675	37.8092	9.6998	49.7609	94.7357	37.5978
XM_026417652.1	PREDICTED: Frankliniella occidentalis WD repeat-containing protein 18 (LOC113203133), transcript variant X1, mRNA	469.595	-0.633735	0.176112	-3.59848	0.000320085	0.0121444	6.97849	9.75979	6.45939	13.2867	15.7482	13.5709	74.5613	31.2441	58.6572	67.7183	73.698	54.3611	7.43653	19.7018	3.46369	25.6387	49.5029	15.706
XM_026417324.1	PREDICTED: Frankliniella occidentalis ovarian-specific serine/threonine-protein kinase Lok-like (LOC113202880), mRNA	345.338	-0.734794	0.200205	-3.67021	0.000242355	0.00973305	4.96418	5.45254	4.35916	8.20119	12.2354	9.89541	56.9962	23.4312	45.089	52.263	56.4683	44.4415	5.75807	16.5809	2.23109	19.6739	42.4389	14.2658
XM_026417306.1	PREDICTED: Frankliniella occidentalis oocyte zinc finger protein XlCOF19-like (LOC113202864), mRNA	27.1345	-1.01256	0.299744	-3.3781	0.000729883	0.0233497	0.254665	0.356178	0.422737	1.52919	1.94168	1.35041	7.32041	5.41782	9.76759	8.74963	10.3831	8.19403	0.461939	6.09021	0.208207	3.12556	6.63209	2.25254
XM_026417292.1	PREDICTED: Frankliniella occidentalis RNA cytidine acetyltransferase (LOC113202850), mRNA	1351.81	-0.498417	0.119309	-4.17754	2.95e-05	0.00164193	13.2533	15.2388	12.5267	22.0334	23.4878	21.4405	52.5196	27.7091	47.373	50.4753	47.4105	38.9452	14.4178	21.8185	6.90034	28.4365	39.6789	20.2312
XM_026417165.1	PREDICTED: Frankliniella occidentalis probable ATP-dependent RNA helicase pitchoune (LOC113202775), mRNA	1154.5	-0.560842	0.151855	-3.69329	0.000221374	0.00902672	20.1017	21.3785	16.7093	31.6779	36.2754	32.9836	93.5344	43.3076	76.2957	85.9959	91.4018	68.0161	21.1343	35.752	8.64657	40.9016	76.9079	32.3331
XM_026417155.1	PREDICTED: Frankliniella occidentalis uncharacterized LOC113202769 (LOC113202769), mRNA	142.706	-1.43252	0.299974	-4.77548	1.79e-06	0.00013871	0.535685	1.16533	1.12217	12.1562	3.55582	8.95986	9.01895	3.70188	4.5054	5.47214	5.95413	6.84764	2.07695	2.95353	0.80697	10.2803	8.85092	4.14451
XM_026417131.1	PREDICTED: Frankliniella occidentalis uncharacterized LOC113202755 (LOC113202755), transcript variant X1, mRNA	44.5336	-1.84703	0.295177	-6.25737	3.92e-10	5.39e-08	0	0	0	5.02161	3.08851	4.0295	0	0	0	0.132493	0	0	0.148609	6.50829	0	66.5358	31.8547	10.2784
XM_026417090.1	PREDICTED: Frankliniella occidentalis uncharacterized LOC113202716 (LOC113202716), mRNA	24.9419	-1.36762	0.297338	-4.59956	4.23e-06	0.00030343	0.129152	0.269239	0.150403	3.24013	2.16732	2.24022	0	0	0	0.121433	0.0537091	0.0320568	0	11.5273	0.0391981	38.3744	25.1089	7.39582
XM_026416930.1	PREDICTED: Frankliniella occidentalis constitutive coactivator of peroxisome proliferator-activated receptor gamma-like (LOC113202615), mRNA	241.811	-1.03334	0.194689	-5.30765	1.11e-07	1.11e-05	1.87218	3.09065	2.56967	6.04277	6.4495	6.66368	30.2195	25.0727	34.0801	30.5085	28.3261	30.1723	3.13769	9.14003	1.82578	15.221	25.7562	9.15796
XM_026416887.1	PREDICTED: Frankliniella occidentalis uncharacterized LOC113202588 (LOC113202588), mRNA	58.7404	-1.88538	0.297	-6.34809	2.18e-10	3.11e-08	0	0.2174	0.364361	29.7037	12.9794	20.2712	5.64042	0.164386	2.42947	1.22286	2.52157	0.768858	0.200058	46.6868	0	64.5962	224.046	58.497
XM_026416874.1	PREDICTED: Frankliniella occidentalis sulfotransferase family cytosolic 1B member 1-like (LOC113202578), transcript variant X1, mRNA	562.716	-0.685086	0.21831	-3.13814	0.00170024	0.0441338	6.70349	14.0859	11.3901	22.1344	20.1053	20.7327	25.609	15.3663	14.7134	21.8577	18.9214	18.2416	13.9334	13.2514	6.80536	21.6702	27.6025	17.1583
XM_026416797.1	PREDICTED: Frankliniella occidentalis myosin heavy chain, muscle-like (LOC113202531), mRNA	120.599	-0.873923	0.269014	-3.24862	0.00115967	0.0330435	0.106734	0.486103	0.626527	0.911151	14.6314	5.99965	91.9343	38.8391	64.694	86.0843	94.4181	88.7495	0.732699	31.5199	0.393826	18.8554	85.2533	25.4793
XM_026416787.1	PREDICTED: Frankliniella occidentalis chromatin modification-related protein eaf-1-like (LOC113202521), mRNA	668.964	-2.74746	0.299142	-9.18448	4.14e-20	1.33e-17	0.0622745	0.214958	0.368531	8.76155	27.5899	17.7021	108.031	89.9632	107.471	97.93	138.062	121.456	0.425476	42.4705	0.120071	46.6184	122.615	41.4287
XM_026416763.1	PREDICTED: Frankliniella occidentalis pyruvate carboxylase, mitochondrial (LOC113202510), transcript variant X1, mRNA	859.912	-1.2252	0.19835	-6.17698	6.53e-10	8.91e-08	2.92621	3.56925	3.69051	8.63066	9.08948	12.8095	37.4653	32.1901	46.5426	45.5168	42.5513	36.8631	5.22888	18.8931	2.79494	14.0566	33.6424	11.554
XM_026416747.1	PREDICTED: Frankliniella occidentalis vitellogenin-1-like (LOC113202497), mRNA	94906.5	-8.90751	0.244428	-36.4422	9.14e-291	1.94e-286	0.0911055	0.239332	0.281505	972.654	1800.67	1256.72	6462.11	2250.18	3779.42	3828.5	4153.59	5843.63	80.0166	1446.42	0.720162	2983.66	8847.24	2398.67
XM_026416651.1	PREDICTED: Frankliniella occidentalis elongation of very long chain fatty acids protein 1-like (LOC113202438), mRNA	2543.39	-0.662535	0.182395	-3.63242	0.000280779	0.0109058	44.0278	69.2537	54.8898	118.563	86.9611	108.693	104.626	56.6552	76.7128	87.8591	87.3286	70.1762	73.3194	97.0265	31.2895	142.641	178.206	87.0087
XM_026416451.1	PREDICTED: Frankliniella occidentalis proline-rich protein 2-like (LOC113202298), transcript variant X3, mRNA	49.6206	-1.7893	0.293897	-6.08818	1.14e-09	1.52e-07	0	0	0	3.66817	7.62091	3.80451	6.13316	0	0.699731	0.931216	1.95906	1.23527	0	7.33606	0.0615431	2.54276	27.0008	7.86517
XM_026416450.1	PREDICTED: Frankliniella occidentalis proline-rich protein 2-like (LOC113202298), transcript variant X2, mRNA	28.4519	-1.22292	0.277017	-4.41458	1.01e-05	0.000658761	0	0	0	1.83812	2.71043	4.0094	6.21382	0	1.57806	0.760751	1.13285	1.33446	0	2.27042	0.0615431	2.11706	10.8574	6.45096
XM_026416449.1	PREDICTED: Frankliniella occidentalis proline-rich protein 2-like (LOC113202298), transcript variant X1, mRNA	2252.42	-6.81915	0.260405	-26.1867	3.77e-151	2.01e-147	0	0	0	146.767	298.289	209.974	291.992	0.471066	52.6929	30.1288	94.8066	50.1648	0	277.088	0	196.124	1471.14	440.002
XM_026416443.1	PREDICTED: Frankliniella occidentalis rho GTPase-activating protein conundrum-like (LOC113202296), transcript variant X1, mRNA	468.482	-1.08924	0.193184	-5.63835	1.72e-08	2e-06	2.62905	4.10816	4.02313	8.15443	9.70938	10.7635	61.119	37.709	63.5963	60.7653	52.1743	59.8873	2.55618	19.7505	1.62231	27.1306	53.0332	18.0327
XM_026416422.1	PREDICTED: Frankliniella occidentalis lipase 1-like (LOC113202284), mRNA	27.1268	-1.75106	0.297808	-5.87982	4.11e-09	5.14e-07	0.058753	0.061347	0.0342657	2.5598	2.84267	2.66143	4.69954	0.1361	1.10488	2.15483	1.56389	1.6318	0.0548866	1.72619	0.0714326	2.2028	10.1973	3.98819
XM_026416416.1	PREDICTED: Frankliniella occidentalis fatty acid synthase-like (LOC113202279), mRNA	340.517	-1.22855	0.263834	-4.65653	3.22e-06	0.000236031	0.457832	1.10086	1.15522	3.40466	2.94761	3.30584	0.108328	1.01084	0.139025	0.167821	0.113426	0.122109	0.987586	0.844711	0.593884	2.39295	0.137195	1.69624
XM_026416405.1	PREDICTED: Frankliniella occidentalis inner centromere protein-like (LOC113202273), mRNA	364.032	-1.02069	0.200109	-5.10069	3.38e-07	3.09e-05	2.36842	3.72324	2.35133	6.32492	8.27584	6.83095	39.1748	18.5613	34.9289	36.9323	35.3098	29.1468	3.78513	12.2786	1.43771	11.9654	32.4993	8.93157
XM_026416363.1	PREDICTED: Frankliniella occidentalis gastrula zinc finger protein xFG20-1-like (LOC113202236), mRNA	165.666	-0.800549	0.228065	-3.51019	0.00044779	0.0156307	2.51701	2.86631	3.46856	6.33352	7.81056	5.82774	29.3764	15.6721	28.1701	32.9726	32.4667	24.5282	2.84718	9.19598	1.46518	12.3027	25.7827	7.47945
XM_026416291.1	PREDICTED: Frankliniella occidentalis piwi-like protein Ago3 (LOC113202184), transcript variant X2, mRNA	1989.35	-0.474388	0.0936017	-5.06815	4.02e-07	3.59e-05	19.5018	26.2819	21.6631	33.0703	37.9916	36.0496	89.6648	51.8202	85.7522	88.8861	87.4176	77.272	25.9198	38.4142	11.8449	49.6483	77.2137	35.0387
XM_026416235.1	PREDICTED: Frankliniella occidentalis probable cytochrome P450 6a13 (LOC113202140), mRNA	275.63	-0.844281	0.231952	-3.63989	0.00027275	0.0106915	2.90572	4.39114	5.48477	8.92308	10.2812	10.5548	11.9527	7.3483	8.20936	10.3532	7.33436	9.94821	7.14731	8.93251	3.07605	13.1875	15.2018	10.9791
XM_026416142.1	PREDICTED: Frankliniella occidentalis probable rRNA-processing protein EBP2 homolog (LOC113202076), mRNA	685.887	-0.618197	0.197741	-3.1263	0.0017702	0.0457266	18.581	18.9049	15.9446	26.2917	41.869	32.1661	68.8337	39.6043	70.6006	74.4113	101.093	59.7745	19.922	37.1629	7.78371	29.4902	80.6591	34.5332
XM_026416088.1	PREDICTED: Frankliniella occidentalis serine protease gd-like (LOC113202037), mRNA	131.069	-1.23522	0.28046	-4.40428	1.06e-05	0.00068459	0.779989	1.1335	1.59846	3.3438	6.11811	4.96287	21.9077	15.0915	20.0375	19.829	17.8642	18.9804	1.73857	6.95548	0.709194	8.60813	20.2152	7.62134
XM_026416086.1	PREDICTED: Frankliniella occidentalis CXXC-type zinc finger protein 1-like (LOC113202036), transcript variant X1, mRNA	170.533	-1.11473	0.297296	-3.74956	0.000177143	0.00748114	0.441428	2.01538	1.69858	5.24931	7.46036	5.67397	21.4654	15.8059	22.3983	17.184	21.9773	18.0479	1.62024	5.47963	1.18391	8.59045	21.2463	6.91692
XM_026416085.1	PREDICTED: Frankliniella occidentalis uncharacterized LOC113202035 (LOC113202035), mRNA	462.348	-0.948852	0.288276	-3.29148	0.000996632	0.029516	4.00944	3.3678	3.55644	17.3189	6.01211	11.6063	19.2112	11.3389	17.8847	26.0155	26.2078	21.2905	8.02166	13.076	1.4629	20.9706	24.7533	8.24513
XM_026416028.1	PREDICTED: Frankliniella occidentalis uncharacterized LOC113201998 (LOC113201998), transcript variant X1, mRNA	2054.85	-0.34675	0.103535	-3.34911	0.000810727	0.0251917	113.14	131.746	129.165	181.974	179.959	183.395	146.84	133.538	160.644	144.483	188.502	114.125	140.735	138.574	63.3939	145.368	189.044	147.756
XM_026415982.1	PREDICTED: Frankliniella occidentalis coiled-coil domain-containing protein 86 (LOC113201966), transcript variant X1, mRNA	655.21	-0.885559	0.20521	-4.31537	1.59e-05	0.000960757	26.2241	28.6482	23.6037	48.3628	80.4251	54.6072	155.856	101.684	190.369	193.737	277.075	138.761	31.7608	81.6273	12	57.4714	208.663	77.4877
XM_026415959.1	PREDICTED: Frankliniella occidentalis very low-density lipoprotein receptor-like (LOC113201925), mRNA	210.323	-2.52617	0.206445	-12.2365	1.98e-34	1.08e-31	1.40977	1.43742	1.55843	12.2985	13.4954	13.0419	26.3887	7.85435	16.4471	25.1508	27.0478	22.13	4.67349	8.71519	1.25507	16.9675	37.5566	15.7926
XM_026415886.1	PREDICTED: Frankliniella occidentalis guanine nucleotide-binding protein-like 3 homolog (LOC113201912), mRNA	3341.46	-0.416462	0.108852	-3.82594	0.000130272	0.00581309	52.8833	64.5842	52.4795	77.2476	97.3316	86.5231	142.113	92.1824	132.49	146.086	164.996	105.669	61.8573	83.8853	26.6382	79.9539	162.51	83.2331
XM_026415851.1	PREDICTED: Frankliniella occidentalis RNA-binding protein NOB1 (LOC113201887), mRNA	722.952	-0.407815	0.118876	-3.4306	0.000602252	0.019661	14.6347	18.1312	14.9411	22.8807	25.8226	24.042	44.1271	23.0852	38.5985	48.1989	49.9286	34.5599	16.9366	24.9285	6.50001	22.5355	39.7273	21.4031
XM_026415848.1	PREDICTED: Frankliniella occidentalis uncharacterized LOC113201884 (LOC113201884), mRNA	21.9713	-1.2903	0.29738	-4.33891	1.43e-05	0.000883417	0.150706	0.210317	0.0881029	1.76141	1.68724	1.74289	14.004	5.20291	11.6835	14.7865	14.5023	10.2014	0.516611	2.89629	0.107132	2.73879	13.7134	2.99331
XM_026415814.1	PREDICTED: Frankliniella occidentalis uncharacterized LOC113201857 (LOC113201857), mRNA	72.4933	-0.866468	0.273165	-3.17195	0.00151417	0.0402361	0.644429	0.933582	1.08089	2.47181	2.11063	2.49669	7.83104	7.78287	11.4951	9.62016	10.5933	10.4226	1.00618	2.53829	0.518664	5.91199	8.06164	2.89474
XM_026415699.1	PREDICTED: Frankliniella occidentalis vitellogenin receptor (LOC113201786), mRNA	3243.26	-3.55528	0.199672	-17.8056	6.39e-71	7.16e-68	2.78085	2.31475	1.85103	39.9389	52.1102	43.705	383.81	204.84	420.866	396.802	319.378	370.094	2.89662	106.879	1.12423	148.36	317.167	84.1555
XM_026415613.1	PREDICTED: Frankliniella occidentalis WD repeat-containing protein 74 (LOC113201731), mRNA	497.62	-0.554397	0.15188	-3.65022	0.000262015	0.0103662	9.6671	10.8556	8.9217	15.7395	18.664	16.3173	44.0558	18.2623	41.0072	46.0367	51.2067	35.0215	9.81615	18.6712	4.56891	15.0516	39.9221	17.2065
XM_026415580.1	PREDICTED: Frankliniella occidentalis myosin heavy chain, muscle (LOC113201709), transcript variant X31, mRNA	10332.8	-0.878167	0.273702	-3.20848	0.00133438	0.0365745	3.85141	16.0456	10.3606	210.797	24.303	138.866	115.933	77.7862	129.556	109.349	188.939	118.05	58.7707	46.0393	6.35388	223.081	120.417	41.3089
XM_026415578.1	PREDICTED: Frankliniella occidentalis myosin heavy chain, muscle (LOC113201709), transcript variant X29, mRNA	3805.43	-0.835921	0.260845	-3.20467	0.00135218	0.0367575	1.16292	3.34672	1.33382	79.9625	5.29252	57.8593	35.0318	38.5659	44.3547	37.2747	48.3316	45.8915	31.2592	23.3443	0.75784	97.2655	57.7437	13.316
XM_026415575.1	PREDICTED: Frankliniella occidentalis myosin heavy chain, muscle (LOC113201709), transcript variant X26, mRNA	13598.6	-0.904634	0.272183	-3.32363	0.000888547	0.0268266	3.70186	18.3295	10.897	264.304	33.3354	202.748	130.573	105.613	141.894	96.1917	122.435	110.373	83.2893	92.0883	7.52519	319.474	141.904	57.2461
XM_026415567.1	PREDICTED: Frankliniella occidentalis myosin heavy chain, muscle (LOC113201709), transcript variant X19, mRNA	19.8164	-0.827975	0.262645	-3.15245	0.00161905	0.0423359	0.00151617	0.00673813	0.0256142	0.20043	0.165261	0.407645	0	0.002838	6.76777e-05	2.57002e-10	0	3.29101e-08	0.0184241	2.54715e-05	0.00846733	0.0117144	0.0192133	0.20134
XM_026415564.1	PREDICTED: Frankliniella occidentalis myosin heavy chain, muscle (LOC113201709), transcript variant X16, mRNA	88.2879	-1.12154	0.27786	-4.03637	5.43e-05	0.00274451	0.00364224	0.0233083	0.0733781	1.57033	0.5971	1.30995	1.34827e-07	0.0149464	0.00455915	1.48147e-06	7.36357e-10	1.04285e-05	0.0700563	8.56302e-05	0.0229492	0.142058	0.27868	0.455174
XM_026415525.1	PREDICTED: Frankliniella occidentalis uncharacterized LOC113201695 (LOC113201695), transcript variant X4, mRNA	835.202	-0.794021	0.215931	-3.67719	0.000235813	0.0095062	8.8153	8.95442	6.2444	13.4316	20.7553	18.6502	0	2.29089	2.86321	1.58449	2.41983	0.494992	9.45202	5.48876	4.19372	6.73086	1.99179	14.3548
XM_026415507.1	PREDICTED: Frankliniella occidentalis uncharacterized LOC113201684 (LOC113201684), mRNA	1396.66	-2.99947	0.17465	-17.1742	4.14e-66	3.83e-63	1.16276	1.91615	1.40731	14.2543	20.479	15.6425	153.13	72.0222	145.181	154.666	106.217	122.029	2.20367	40.2264	0.693372	56.7861	119.07	29.7283
