## Supplemental Table 13 for "Stage-specific and tomato-spotted wilt virus infection-induced changes in the salivary gland transcriptome of western flower thrips"

### Sheet: Comparison SG T vs P
Expression of 2,483 proteins and cognate mRNAs in the salivary glands of male and female Frankliniella occidentalis (+/- TSWV infection)
https://doi.org/10.1016/j.ibmb.2022.103843		Rajarapu, S.P., Ben-Mahmoud, S., Benoit, J.B., Ullman, D.E., Whitfield, A.E. and Rotenberg, D., 2022. Sex-biased proteomic response to tomato spotted wilt virus infection of the salivary glands of Frankliniella occidentalis, the western flower thrips. Insect Biochemistry and Molecular Biology, 149, p.103843.
		log2 [mean normalized abundance of transcripts (T) or proteins (P)] of the corresponding thrips sequence [M = male, F = Female; NV = no-virus, V = virus condition];
XM accession	Focc ID (OGS)	M-NV-T	M-NV-P	M-V-T	M-V-P	F-NV-T	F-NV-P	F-V-T	F-V-P	Annotation
XM_026418879.1	FOCC008651-RA-CDS	5.34586	17.8483	5.67195	17.8241	5.43842	17.2865	5.59196	16.9845	PREDICTED: Frankliniella occidentalis 1,2-dihydroxy-3-keto-5-methylthiopentene
XM_026420778.1	FOCC017586-RA-CDS	4.64545	14.9612	4.54247	15.6542	4.0132	15.2725	3.38452	15.7212	PREDICTED: Frankliniella occidentalis 1,5-anhydro-D-fructose reductase-like (LO
XM_026438501.1	FOCC002448-RA-CDS	4.62016	18.8427	5.10792	18.6657	4.98952	16.0056	4.8672	15.9327	PREDICTED: Frankliniella occidentalis 1,5-anhydro-D-fructose reductase-like (LO
XM_026424835.1	FOCC004986-RA-CDS	7.51414	20.3894	8.07192	20.6313	8.24248	20.6161	8.34745	20.7044	PREDICTED: Frankliniella occidentalis 10 kDa heat shock protein, mitochondrial
XM_026438384.1	FOCC002588-RA-CDS	3.50648	16.6015	3.45449	16.6973	3.87338	16.8275	3.95333	16.8635	PREDICTED: Frankliniella occidentalis 116 kDa U5 small nuclear ribonucleoprotei
XM_026438543.1	FOCC003520-RA-CDS	1.11795	17.1628	1.41995	16.8483	1.5176	17.9199	1.6643	17.7027	PREDICTED: Frankliniella occidentalis 14 kDa phosphohistidine phosphatase-like
XM_026428802.1	FOCC009589-RA-CDS	7.76251	20.57	7.65479	20.4785	7.67462	19.4155	7.28973	18.8838	PREDICTED: Frankliniella occidentalis 14-3-3 protein epsilon (LOC113210698), tr
XM_026416497.1	FOCC011646-RA-CDS	8.85207	22.7481	8.86546	22.9812	8.80642	22.6757	8.5004	22.4986	PREDICTED: Frankliniella occidentalis 14-3-3 protein zeta (LOC113202324), trans
XM_026424465.1	FOCC002981-RA-CDS	7.56146	14.4911	7.78783	15.1237	8.16436	15.4636	8.22912	15.634	PREDICTED: Frankliniella occidentalis 1-acyl-sn-glycerol-3-phosphate acyltransf
XM_026431728.1	FOCC003923-RA-CDS	5.86551	16.8268	6.33698	16.8733	5.99306	16.531	6.09007	16.6062	PREDICTED: Frankliniella occidentalis 1-acyl-sn-glycerol-3-phosphate acyltransf
XM_026423308.1	FOCC002729-RA-CDS	2.3413	13.5	1.78068	13.5002	2.41603	11.4352	2.05547	11.0715	PREDICTED: Frankliniella occidentalis 1-phosphatidylinositol 4,5-bisphosphate p
XM_026424850.1	FOCC004982-RA-CDS	3.85439	13.3773	4.26806	13.5471	4.53736	15.5161	4.57535	15.0353	PREDICTED: Frankliniella occidentalis 2-(3-amino-3-carboxypropyl)histidine synt
XM_026438063.1	FOCC001119-RA-CDS	3.07751	13.6055	3.99144	13.5749	4.35394	13.3038	4.57297	13.437	PREDICTED: Frankliniella occidentalis 2-(3-amino-3-carboxypropyl)histidine synt
XM_026424299.1	FOCC009458-RA-CDS	2.4312	13.4467	2.95342	13.5374	2.98577	13.7415	3.54236	13.4605	PREDICTED: Frankliniella occidentalis 2',3'-cyclic-nucleotide 3'-phosphodiester
XM_026433559.1	FOCC005524-RA-CDS	3.19296	13.5486	3.68371	13.6361	3.86625	13.6306	4.02229	13.5609	PREDICTED: Frankliniella occidentalis 2',5'-phosphodiesterase 12 (LOC113214248)
XM_026415967.1	FOCC015803-RA-CDS	1.39595	17.0607	1.03735	16.8677	0.880046	18.8658	-1.05415	19.0026	PREDICTED: Frankliniella occidentalis 23 kDa integral membrane protein-like (LO
XM_026429971.1	FOCC014967-RA-CDS	3.85982	18.0234	5.16124	18.0907	5.55475	18.8539	5.76276	19.0965	PREDICTED: Frankliniella occidentalis 25S rRNA (cytosine-C(5))-methyltransferas
XM_026420196.1	FOCC006909-RA-CDS	6.22166	20.1551	6.37845	20.3069	6.39774	19.8573	6.2733	19.8286	PREDICTED: Frankliniella occidentalis 26S proteasome non-ATPase regulatory subu
XM_026426233.1	FOCC011987-RA-CDS	7.21989	18.5766	7.34202	18.9413	7.42858	19.2461	7.41343	19.3125	PREDICTED: Frankliniella occidentalis 26S proteasome non-ATPase regulatory subu
XM_026428794.1	FOCC006047-RA-CDS	5.80945	19.553	6.07524	19.5122	6.15656	19.7222	6.22376	19.7791	PREDICTED: Frankliniella occidentalis 26S proteasome non-ATPase regulatory subu
XM_026430561.1	FOCC005721-RA-CDS	6.01396	18.6653	6.17836	18.8928	6.3039	19.6876	6.29328	19.6328	PREDICTED: Frankliniella occidentalis 26S proteasome non-ATPase regulatory subu
XM_026432637.1	FOCC000211-RA-CDS	6.18255	16.6116	6.55655	16.672	6.65318	17.9322	6.69737	17.8815	PREDICTED: Frankliniella occidentalis 26S proteasome non-ATPase regulatory subu
XM_026432777.1	FOCC012156-RA-CDS	5.95396	21.8806	6.47749	21.6767	6.60769	19.8102	6.80003	19.7137	PREDICTED: Frankliniella occidentalis 26S proteasome non-ATPase regulatory subu
XM_026433823.1	FOCC015942-RA-CDS	6.19256	20.9525	6.50841	20.9042	6.47571	19.4751	6.61695	19.3226	PREDICTED: Frankliniella occidentalis 26S proteasome non-ATPase regulatory subu
XM_026435642.1	FOCC016328-RA-CDS	5.90093	20.9619	6.17721	20.5369	6.38729	20.3052	6.31216	20.2585	PREDICTED: Frankliniella occidentalis 26S proteasome non-ATPase regulatory subu
XM_026435976.1	FOCC015625-RA-CDS	6.43029	17.3343	6.70765	16.764	6.66227	17.4689	6.83141	17.2974	PREDICTED: Frankliniella occidentalis 26S proteasome non-ATPase regulatory subu
XM_026438646.1	FOCC013118-RA-CDS	3.59887	15.6834	4.2198	15.6242	4.56632	15.6493	4.61021	15.1681	PREDICTED: Frankliniella occidentalis 26S proteasome non-ATPase regulatory subu
XM_026416067.1	FOCC010876-RA-CDS	6.18785	21.6926	6.31043	21.6255	6.37015	20.481	6.29504	20.438	PREDICTED: Frankliniella occidentalis 26S proteasome regulatory subunit 10B (LO	whi
XM_026427661.1	FOCC010977-RA-CDS	6.73588	19.1903	7.06933	19.6253	7.23161	19.9004	7.17862	20.0087	PREDICTED: Frankliniella occidentalis 26S proteasome regulatory subunit 4 (LOC1
XM_026423405.1	FOCC005072-RA-CDS	5.49039	22.9693	5.7247	22.8396	5.79677	19.8605	5.79769	19.8246	PREDICTED: Frankliniella occidentalis 26S proteasome regulatory subunit 6A-B (L
XM_026422889.1	FOCC009014-RA-CDS	5.33541	15.658	5.59642	15.5881	5.67729	15.5492	5.73849	14.8635	PREDICTED: Frankliniella occidentalis 26S proteasome regulatory subunit 6A-B-li
XM_026424967.1	FOCC011106-RA-CDS	6.29539	18.9165	6.59216	18.93	6.63067	19.0871	6.68926	19.1193	PREDICTED: Frankliniella occidentalis 26S proteasome regulatory subunit 6B (LOC
XM_026417439.1	FOCC013111-RA-CDS	6.22621	19.1125	6.55491	19.3298	6.65142	19.7446	6.76667	19.9178	PREDICTED: Frankliniella occidentalis 26S proteasome regulatory subunit 7 (LOC1
XM_026425410.1	FOCC014508-RA-CDS	6.35278	19.0943	6.80348	18.6637	6.99657	19.4678	6.9964	19.5753	PREDICTED: Frankliniella occidentalis 26S proteasome regulatory subunit 8 (LOC1
XM_026425800.1	FOCC002667-RA-CDS	6.12494	20.1826	6.94452	20.2554	7.22372	19.9074	7.35492	19.9199	PREDICTED: Frankliniella occidentalis 27 kDa hemolymph protein-like (LOC1132086
XM_026430546.1	FOCC004774-RA-CDS	5.99457	18.1206	6.27379	18.4591	6.20255	19.0691	6.3275	19.1386	PREDICTED: Frankliniella occidentalis 28 kDa heat- and acid-stable phosphoprote
XM_026426002.1	FOCC012089-RA-CDS	3.86662	13.741	4.47382	14.0116	4.58103	15.5923	4.98491	15.361	PREDICTED: Frankliniella occidentalis 28S ribosomal protein S10, mitochondrial
XM_026436809.1	FOCC006369-RA-CDS	4.72598	15.4639	5.22709	15.9308	5.02827	16.2847	5.42534	16.3333	PREDICTED: Frankliniella occidentalis 28S ribosomal protein S17, mitochondrial
XM_026424194.1	FOCC002958-RA-CDS	4.29926	13.4109	5.16309	13.4786	5.56528	12.9906	5.72654	12.8386	PREDICTED: Frankliniella occidentalis 28S ribosomal protein S2, mitochondrial (
XM_026424435.1	FOCC001047-RA-CDS	4.37682	18.5062	4.9087	18.8131	5.03769	17.7251	5.14213	17.8733	PREDICTED: Frankliniella occidentalis 28S ribosomal protein S22, mitochondrial
XM_026435916.1	FOCC005507-RA-CDS	4.65257	14.5751	5.02406	14.6628	4.76372	14.4642	5.06383	14.2481	PREDICTED: Frankliniella occidentalis 28S ribosomal protein S24, mitochondrial
XM_026437652.1	FOCC003545-RA-CDS	4.00789	16.2206	4.71837	14.9597	4.8463	15.6803	5.06476	15.8658	PREDICTED: Frankliniella occidentalis 28S ribosomal protein S27, mitochondrial-
XM_026419257.1	FOCC000724-RA-CDS	4.19877	15.0973	4.80312	14.7659	4.74685	13.9637	4.80251	14.2619	PREDICTED: Frankliniella occidentalis 28S ribosomal protein S29, mitochondrial
XM_026415635.1	FOCC017350-RA-CDS	4.42906	14.819	4.8547	15.5224	5.00368	14.6657	4.94701	13.9202	PREDICTED: Frankliniella occidentalis 28S ribosomal protein S30, mitochondrial
XM_026428296.1	FOCC001155-RA-CDS	4.68428	15.1932	5.106	15.1913	4.81385	14.7207	4.58293	14.6687	PREDICTED: Frankliniella occidentalis 28S ribosomal protein S36, mitochondrial
XM_026430114.1	FOCC002473-RA-CDS	4.72042	14.5586	5.26915	14.5765	5.30953	14.2905	5.37374	14.6559	PREDICTED: Frankliniella occidentalis 28S ribosomal protein S5, mitochondrial (
XM_026427747.1	FOCC012285-RA-CDS	5.28809	19.7781	5.30476	19.88	4.51029	19.9373	3.97216	20.0919	PREDICTED: Frankliniella occidentalis 2-amino-3-ketobutyrate coenzyme A ligase,
XM_026429648.1	FOCC003491-RA-CDS	5.43042	16.1318	5.46715	16.0535	5.40829	15.6638	5.34448	15.7776	PREDICTED: Frankliniella occidentalis 2-hydroxyacyl-CoA lyase 1 (LOC113211311),
XM_026417839.1	FOCC005430-RA-CDS	7.79456	20.7346	8.49493	20.6623	8.09806	20.2158	8.2132	20.5577	PREDICTED: Frankliniella occidentalis 2-oxo-4-hydroxy-4-carboxy-5-ureidoimidazo
XM_026437668.1	FOCC001836-RA-CDS		21.1398		20.9658		21.3256		21.475	PREDICTED: Frankliniella occidentalis 2-oxoglutarate dehydrogenase, mitochondri
XM_026424150.1	FOCC002943-RA-CDS	4.52582	16.7796	5.10499	17.1268	5.27387	17.1444	5.25303	17.3103	PREDICTED: Frankliniella occidentalis 2-oxoisovalerate dehydrogenase subunit al
XM_026429654.1	FOCC003494-RA-CDS	4.20924	14.4228	5.09266	14.9868	5.26132	14.2223	5.29285	14.0617	PREDICTED: Frankliniella occidentalis 2-oxoisovalerate dehydrogenase subunit be
XM_026424931.1	FOCC003279-RA-CDS	5.43391	17.9383	5.7375	17.5927	5.32292	18.215	5.45805	18.3667	PREDICTED: Frankliniella occidentalis 3'(2'),5'-bisphosphate nucleotidase 1 (LO
XM_026436169.1	FOCC002819-RA-CDS	5.18652	13.7035	5.65542	13.6984	5.66123	13.5498	5.74078	13.879	PREDICTED: Frankliniella occidentalis 39S ribosomal protein L15, mitochondrial
XM_026421932.1	FOCC005686-RA-CDS	4.99702	14.6558	5.3935	14.6488	5.29427	14.0916	5.40959	14.4616	PREDICTED: Frankliniella occidentalis 39S ribosomal protein L16, mitochondrial
XM_026434873.1	FOCC016772-RA-CDS	4.80472	14.831	5.18756	14.4994	5.26907	13.1132	5.58485	14.7613	PREDICTED: Frankliniella occidentalis 39S ribosomal protein L17, mitochondrial
XM_026423418.1	FOCC015811-RA-CDS	4.10284	15.1764	4.74505	15.1469	4.69599	15.5145	4.8834	15.6349	PREDICTED: Frankliniella occidentalis 39S ribosomal protein L2, mitochondrial (
XM_026423051.1	FOCC012821-RA-CDS	4.44456	14.5005	4.88848	14.6266	4.71462	14.6463	4.89915	14.5578	PREDICTED: Frankliniella occidentalis 39S ribosomal protein L22, mitochondrial
XM_026420370.1	FOCC000437-RA-CDS	4.28594	13.7051	4.74443	13.5779	4.63702	11.5766	4.7164	11.5547	PREDICTED: Frankliniella occidentalis 39S ribosomal protein L28, mitochondrial
XM_026426792.1	FOCC001172-RA-CDS	4.54288	16.2646	5.13861	16.2818	5.33595	16.3809	5.53256	16.3147	PREDICTED: Frankliniella occidentalis 39S ribosomal protein L3, mitochondrial (
XM_026438605.1	FOCC002241-RA-CDS	3.24718	13.7659	3.59386	13.392	3.92617	13.6031	4.02582	13.5909	PREDICTED: Frankliniella occidentalis 39S ribosomal protein L33, mitochondrial
XM_026436446.1	FOCC008819-RA-CDS	4.62022	15.5951	5.01438	17.395	5.13837	15.3166	5.30455	15.418	PREDICTED: Frankliniella occidentalis 39S ribosomal protein L37, mitochondrial
XM_026420313.1	FOCC002297-RA-CDS	4.11109	13.4666	4.59941	13.5105	4.70408	13.8292	4.86737	14.0722	PREDICTED: Frankliniella occidentalis 39S ribosomal protein L38, mitochondrial
XM_026426597.1	FOCC007947-RA-CDS	4.0963	15.2826	4.38298	15.1934	4.38955	15.2348	4.50319	15.974	PREDICTED: Frankliniella occidentalis 39S ribosomal protein L39, mitochondrial
XM_026428153.1	FOCC002102-RA-CDS	5.54368	13.7269	5.90026	13.6414	5.65738	13.9652	5.73199	14.4653	PREDICTED: Frankliniella occidentalis 39S ribosomal protein L40, mitochondrial
XM_026435661.1	FOCC011809-RA-CDS	4.55654	16.5029	4.83411	16.8379	4.43245	15.6634	4.60548	15.9891	PREDICTED: Frankliniella occidentalis 39S ribosomal protein L43, mitochondrial
XM_026428788.1	FOCC006048-RA-CDS	4.11882	15.0617	4.72465	15.1324	4.79566	15.2964	5.07757	14.6909	PREDICTED: Frankliniella occidentalis 39S ribosomal protein L44, mitochondrial
XM_026425974.1	FOCC012066-RA-CDS	3.44991	13.4582	4.0027	13.3169	4.06564	14.8473	4.30403	14.5235	PREDICTED: Frankliniella occidentalis 39S ribosomal protein L46, mitochondrial
XM_026417977.1	FOCC011774-RA-CDS	4.58398	15.2175	5.08693	15.1959	4.88884	15.9441	5.23147	15.6253	PREDICTED: Frankliniella occidentalis 39S ribosomal protein L55, mitochondrial
XM_026434315.1	FOCC012177-RA-CDS	5.12351	19.1079	5.5879	18.738	5.66197	19.4378	5.7317	19.4615	PREDICTED: Frankliniella occidentalis 3-hydroxyacyl-CoA dehydrogenase type-2 (L
XM_026417963.1	FOCC011743-RA-CDS	6.88482	19.9748	7.13105	20.2199	6.69767	21.5961	6.4898	21.6673	PREDICTED: Frankliniella occidentalis 3-hydroxyisobutyrate dehydrogenase, mitoc
XM_026433485.1	FOCC012353-RA-CDS	4.35477	18.542	5.36305	18.3307	5.67727	18.3987	5.72843	18.4793	PREDICTED: Frankliniella occidentalis 3-hydroxyisobutyryl-CoA hydrolase, mitoch
XM_026423682.1	FOCC007767-RA-CDS	7.67321	20.2649	7.81761	21.0472	7.95292	20.4009	7.9025	20.1498	PREDICTED: Frankliniella occidentalis 3-ketoacyl-CoA thiolase, mitochondrial (L
XM_026415887.1	FOCC005904-RA-CDS	4.77403	17.4528	5.11844	14.522	5.18412	13.6894	5.30379	14.0509	PREDICTED: Frankliniella occidentalis 3-ketodihydrosphingosine reductase (LOC11
XM_026429962.1	FOCC012551-RA-CDS	5.89311	18.8911	6.10866	19.1003	6.09169	19.2941	5.90712	19.1803	PREDICTED: Frankliniella occidentalis 3-oxoacyl-[acyl-carrier-protein] reductas
XM_026423799.1	FOCC000125-RA-CDS	10.6253	19.6698	10.8397	19.5707	10.7889	21.4476	10.7875	21.7293	PREDICTED: Frankliniella occidentalis 40S ribosomal protein S10 (LOC113207294),
XM_026421980.1	FOCC000116-RA-CDS	10.3774	22.2356	10.8024	22.4408	10.8047	23.5543	10.7709	23.8883	PREDICTED: Frankliniella occidentalis 40S ribosomal protein S11 (LOC113206082),
XM_026425808.1	FOCC003143-RA-CDS	9.34762	18.6253	9.71167	18.5339	9.6099	19.1887	9.75936	18.5151	PREDICTED: Frankliniella occidentalis 40S ribosomal protein S12 (LOC113208694),
XM_026423966.1	FOCC003172-RA-CDS	10.8543	20.9546	10.9873	21.4636	10.9833	21.6	10.9884	21.6494	PREDICTED: Frankliniella occidentalis 40S ribosomal protein S13 (LOC113207411),
XM_026430531.1	FOCC008796-RA-CDS	10.6188	22.0962	10.9828	22.3865	11.0292	23.5206	10.9337	23.7179	PREDICTED: Frankliniella occidentalis 40S ribosomal protein S14a (LOC113211970)
XM_026435709.1	FOCC011805-RA-CDS	10.8874	19.8825	11.2194	19.9719	11.2878	21.368	11.2379	21.4166	PREDICTED: Frankliniella occidentalis 40S ribosomal protein S15 (LOC113216023),
XM_026437460.1	FOCC005553-RA-CDS	10.2929	19.8476	10.5206	20.6266	10.348	22.2018	10.6381	22.3138	PREDICTED: Frankliniella occidentalis 40S ribosomal protein S15Aa (LOC113217520
XM_026422223.1	FOCC007965-RA-CDS	10.2723	23.575	10.6494	23.7144	10.5996	23.3274	10.7312	23.6168	PREDICTED: Frankliniella occidentalis 40S ribosomal protein S16 (LOC113206235),
XM_026433253.1	FOCC000377-RA-CDS	10.7289	19.8907	10.9589	20.3778	10.8632	22.026	11.0422	22.1848	PREDICTED: Frankliniella occidentalis 40S ribosomal protein S17 (LOC113214014),
XM_026433279.1	FOCC000385-RA-CDS	11.0948	21.4008	11.3366	21.6804	11.3383	22.2288	11.4164	22.3865	PREDICTED: Frankliniella occidentalis 40S ribosomal protein S18 (LOC113214035),
XM_026428986.1	FOCC012711-RA-CDS	10.6291	21.4267	10.937	21.6242	10.9755	23.0284	10.8172	23.2275	PREDICTED: Frankliniella occidentalis 40S ribosomal protein S19-like (LOC113210
XM_026436453.1	FOCC008820-RA-CDS	11.067	22.2853	11.3419	22.3827	11.2728	22.9449	11.2118	23.1051	PREDICTED: Frankliniella occidentalis 40S ribosomal protein S2 (LOC113216669),
XM_026422691.1	FOCC003012-RA-CDS	11.1741	21.0584	11.4045	21.5117	11.2869	22.5384	11.274	22.7536	PREDICTED: Frankliniella occidentalis 40S ribosomal protein S20 (LOC113206564),
XM_026434710.1	FOCC005358-RA-CDS	10.5813	18.2583	10.697	18.6026	10.7363	19.3864	10.7455	19.0958	PREDICTED: Frankliniella occidentalis 40S ribosomal protein S21 (LOC113215133),
XM_026422749.1	FOCC010772-RA-CDS	10.5478	20.8083	11.0334	20.9594	11.0778	22.0289	11.0786	22.1866	PREDICTED: Frankliniella occidentalis 40S ribosomal protein S23 (LOC113206598),
XM_026437838.1	FOCC003235-RA-CDS	6.87053	18.597	6.39757	18.3442	5.94124	20.4011	5.1474	20.2926	PREDICTED: Frankliniella occidentalis 40S ribosomal protein S24 (LOC113217782),
XM_026436416.1	FOCC008827-RA-CDS	11.2448	21.1983	11.595	21.4709	11.6621	22.9547	11.5954	23.1626	PREDICTED: Frankliniella occidentalis 40S ribosomal protein S25 (LOC113216646),
XM_026429653.1	FOCC003490-RA-CDS	10.5245	19.7081	10.8652	20.026	10.8933	21.5513	10.9457	21.7593	PREDICTED: Frankliniella occidentalis 40S ribosomal protein S26 (LOC113211314),
XM_026430709.1	FOCC003726-RA-CDS	9.95887	20.7152	10.6163	21.0556	10.4924	21.7577	10.6713	22.1105	PREDICTED: Frankliniella occidentalis 40S ribosomal protein S27-like (LOC113212
XM_026417171.1	FOCC014259-RA-CDS	10.7707	19.0657	10.9636	18.906	10.8744	19.7808	10.9423	19.3396	PREDICTED: Frankliniella occidentalis 40S ribosomal protein S28 (LOC113202780),
XM_026436544.1	FOCC006693-RA-CDS	11.242	21.0462	11.5339	21.4469	11.5851	22.6798	11.4003	22.9595	PREDICTED: Frankliniella occidentalis 40S ribosomal protein S29 (LOC113216732),
XM_026417807.1	FOCC009121-RA-CDS	10.5588	22.611	10.9136	23.2984	11.0746	24.2056	10.9786	24.3838	PREDICTED: Frankliniella occidentalis 40S ribosomal protein S3-A (LOC113203226)
XM_026428637.1	FOCC011870-RA-CDS	10.7015	23.1898	11.1401	23.5545	11.197	24.6653	11.2337	24.8432	PREDICTED: Frankliniella occidentalis 40S ribosomal protein S3a (LOC113210575),
XM_026416332.1	FOCC011122-RA-CDS	10.8023	21.4975	11.0886	21.7832	11.183	23.3696	11.0671	23.4989	PREDICTED: Frankliniella occidentalis 40S ribosomal protein S4 (LOC113202218),
XM_026428942.1	FOCC004937-RA-CDS	10.7422	21.5833	11.0632	21.6478	11.0641	22.798	10.9883	22.9761	PREDICTED: Frankliniella occidentalis 40S ribosomal protein S5 (LOC113210786),
XM_026429085.1	FOCC008254-RA-CDS	10.9165	22.5386	11.2428	22.6138	11.2384	23.1693	11.0918	23.3429	PREDICTED: Frankliniella occidentalis 40S ribosomal protein S6 (LOC113210896),
XM_026424739.1	FOCC009531-RA-CDS	10.4504	20.9345	10.7609	21.4704	10.707	21.6509	10.7221	21.4869	PREDICTED: Frankliniella occidentalis 40S ribosomal protein S7 (LOC113207959),
XM_026436495.1	FOCC014135-RA-CDS	10.8274	22.6006	11.1917	22.4905	11.1559	23.7288	11.0805	23.9591	PREDICTED: Frankliniella occidentalis 40S ribosomal protein S8 (LOC113216693),
XM_026426419.1	FOCC002662-RA-CDS	10.5242	21.5843	10.7868	21.8651	10.9062	22.5134	10.9273	22.3865	PREDICTED: Frankliniella occidentalis 40S ribosomal protein S9 (LOC113209073),
XM_026428566.1	FOCC009550-RA-CDS	10.6777	21.2199	11.0288	21.4051	11.102	23.443	10.8924	23.173	PREDICTED: Frankliniella occidentalis 40S ribosomal protein SA (LOC113210520),
XM_026426543.1	FOCC007957-RA-CDS	6.66524	19.3467	7.88755	19.638	8.51696	20.4737	8.71845	20.6986	PREDICTED: Frankliniella occidentalis 46 kDa FK506-binding nuclear protein-like
XM_026420489.1	FOCC003637-RA-CDS	6.34256	16.5775	6.63136	16.0545	6.38706	15.8596	6.15918	15.6302	PREDICTED: Frankliniella occidentalis 4-aminobutyrate aminotransferase, mitocho
XM_026424901.1	FOCC003278-RA-CDS	4.70647	15.5857	4.81058	16.7427	5.10853	14.7339	5.21351	14.7542	PREDICTED: Frankliniella occidentalis 4-coumarate--CoA ligase 1 (LOC113208062),
XM_026417656.1	FOCC013439-RA-CDS	1.17881	13.516	2.08102	13.5766	1.58346	13.4888	1.60441	13.621	PREDICTED: Frankliniella occidentalis 4-coumarate--CoA ligase 2-like (LOC113203
XM_026416750.1	FOCC014409-RA-CDS	7.7436	20.5556	7.77768	20.5883	7.73115	21.2108	7.28121	21.2359	PREDICTED: Frankliniella occidentalis 4-hydroxybutyrate coenzyme A transferase
XM_026433271.1	FOCC000393-RA-CDS	5.27747	21.6447	6.04412	21.6585	5.6074	18.9236	5.55811	18.6531	PREDICTED: Frankliniella occidentalis 4-hydroxyphenylpyruvate dioxygenase (LOC1
XM_026417200.1	FOCC003098-RA-CDS	4.27613	14.1911	4.70026	13.9982	4.83415	12.6979	4.97198	11.3481	PREDICTED: Frankliniella occidentalis 50S ribosomal protein L1 (LOC113202791),
XM_026420344.1	FOCC011207-RA-CDS	-3.58035	15.4687	-0.149691	15.5479	0.135703	14.7137	-0.51813	15.3452	PREDICTED: Frankliniella occidentalis 50S ribosomal protein L20-like (LOC113204
XM_026422499.1	FOCC006183-RA-CDS	3.71901	21.1558	3.84332	17.3484	4.02361	14.0018	3.77734	13.6384	PREDICTED: Frankliniella occidentalis 5'-3' exoribonuclease 2 homolog (LOC11320
XM_026416301.1	FOCC000645-RA-CDS	4.72726	15.6685	5.05816	15.6464	5.04723	14.9947	5.00381	15.3701	PREDICTED: Frankliniella occidentalis 5'-AMP-activated protein kinase catalytic
XM_026425816.1	FOCC003133-RA-CDS	1.70968	13.4784	1.44028	13.4691	0.827937	13.5001	0.322092	13.8048	PREDICTED: Frankliniella occidentalis 5'-AMP-activated protein kinase subunit b
XM_026428764.1	FOCC007188-RA-CDS	3.1969	15.4255	3.28174	15.1827	2.81262	15.0642	2.36692	15.045	PREDICTED: Frankliniella occidentalis 5'-AMP-activated protein kinase subunit g
XM_026419190.1	FOCC000747-RA-CDS	2.60043	19.141	3.32655	18.8669	2.90955	17.4638	2.7391	17.5023	PREDICTED: Frankliniella occidentalis 5-oxoprolinase (LOC113204155), transcript
XM_026430160.1	FOCC003798-RA-CDS	7.10465	16.8303	7.05823	16.9797	6.54052	17.1144	5.85333	16.7075	PREDICTED: Frankliniella occidentalis 5-phosphohydroxy-L-lysine phospho-lyase (
XM_026422960.1	FOCC003942-RA-CDS	3.31409	17.2198	3.01118	16.9131	3.16476	16.6973	3.02901	16.7656	PREDICTED: Frankliniella occidentalis 60 kDa SS-A/Ro ribonucleoprotein-like (LO
XM_026417374.1	FOCC004580-RA-CDS	11.2362	23.5481	11.4522	23.7625	11.438	24.1632	11.363	24.2606	PREDICTED: Frankliniella occidentalis 60S acidic ribosomal protein P0 (LOC11320
XM_026421686.1	FOCC008409-RA-CDS	11.7617	18.4618	11.8971	17.8521	11.8179	19.1487	11.7911	18.2851	PREDICTED: Frankliniella occidentalis 60S acidic ribosomal protein P1 (LOC11320
XM_026433082.1	FOCC006642-RA-CDS	11.0871	21.8682	11.5216	21.8823	11.4795	22.7963	11.4036	22.0625	PREDICTED: Frankliniella occidentalis 60S acidic ribosomal protein P2 (LOC11321
XM_026420094.1	FOCC002780-RA-CDS	11.1988	23.7325	11.5567	24.0811	11.7392	23.163	11.6139	23.4163	PREDICTED: Frankliniella occidentalis 60S ribosomal protein L10 (LOC113204787),
XM_026422086.1	FOCC006741-RA-CDS	10.3543	22.1563	10.7533	22.2021	10.8925	23.3413	10.843	23.5635	PREDICTED: Frankliniella occidentalis 60S ribosomal protein L10a (LOC113206146)
XM_026425357.1	FOCC004723-RA-CDS	10.5495	22.1258	10.8773	22.0918	10.923	22.255	11.023	22.4136	PREDICTED: Frankliniella occidentalis 60S ribosomal protein L11 (LOC113208398),
XM_026416115.1	FOCC010865-RA-CDS	10.3878	21.8568	10.7213	22.1998	10.8711	22.4536	10.8174	22.6722	PREDICTED: Frankliniella occidentalis 60S ribosomal protein L12 (LOC113202057),
XM_026437883.1	FOCC009426-RA-CDS	10.2557	23.2808	10.3686	23.3477	10.428	23.5582	10.2283	23.8006	PREDICTED: Frankliniella occidentalis 60S ribosomal protein L13 (LOC113217818),
XM_026418900.1	FOCC007407-RA-CDS	10.7451	20.3403	11.1918	20.7143	11.2127	21.2356	11.1623	21.4291	PREDICTED: Frankliniella occidentalis 60S ribosomal protein L13a (LOC113203942)
XM_026430857.1	FOCC007247-RA-CDS	10.2738	22.1552	10.4061	22.1286	10.2088	23.5175	10.1609	23.7167	PREDICTED: Frankliniella occidentalis 60S ribosomal protein L14 (LOC113212243),
XM_026426746.1	FOCC004110-RA-CDS	10.1544	22.177	10.5573	22.2677	10.6972	22.9351	10.5753	22.9589	PREDICTED: Frankliniella occidentalis 60S ribosomal protein L15 (LOC113209311),
XM_026433244.1	FOCC000403-RA-CDS	9.87702	20.8061	10.2723	20.6961	10.2999	22.044	10.4077	22.1053	PREDICTED: Frankliniella occidentalis 60S ribosomal protein L17 (LOC113214009),
XM_026419880.1	FOCC000523-RA-CDS	11.0055	21.9512	11.2098	21.837	11.2921	22.5791	11.2334	22.5325	PREDICTED: Frankliniella occidentalis 60S ribosomal protein L18 (LOC113204639),
XM_026438525.1	FOCC008227-RA-CDS	10.7913	21.7813	11.2606	21.9589	11.2929	22.7901	11.2588	22.9309	PREDICTED: Frankliniella occidentalis 60S ribosomal protein L18a (LOC113218254)
XM_026430219.1	FOCC001630-RA-CDS	10.3197	21.4008	10.5884	21.5613	10.4848	22.3434	10.6634	22.5924	PREDICTED: Frankliniella occidentalis 60S ribosomal protein L21 (LOC113211747),
XM_026429735.1	FOCC002871-RA-CDS	10.5942	21.8381	10.795	22.1486	10.7835	23.1932	10.755	23.3575	PREDICTED: Frankliniella occidentalis 60S ribosomal protein L22 (LOC113211375),
XM_026425911.1	FOCC007897-RA-CDS	10.8974	21.7668	11.2195	21.9876	11.4298	23.1391	11.2759	23.4189	PREDICTED: Frankliniella occidentalis 60S ribosomal protein L23 (LOC113208753),
XM_026421930.1	FOCC005684-RA-CDS	10.8225	22.3714	11.1527	22.4067	11.2834	23.1394	11.1619	23.2329	PREDICTED: Frankliniella occidentalis 60S ribosomal protein L23a (LOC113206038)
XM_026418843.1	FOCC007398-RA-CDS	10.1462	21.1157	10.4643	21.1627	10.4066	22.26	10.4412	22.8848	PREDICTED: Frankliniella occidentalis 60S ribosomal protein L24 (LOC113203907),
XM_026428035.1	FOCC003779-RA-CDS	10.1926	23.0995	10.6685	23.2118	10.6702	22.1933	10.7134	22.3973	PREDICTED: Frankliniella occidentalis 60S ribosomal protein L26 (LOC113210172),
XM_026425440.1	FOCC002635-RA-CDS	10.4774	21.3865	10.7116	21.4854	10.4158	22.9336	10.6821	23.2713	PREDICTED: Frankliniella occidentalis 60S ribosomal protein L27 (LOC113208446),
XM_026418294.1	FOCC005382-RA-CDS	10.6766	20.8597	11.0747	22.0552	10.972	22.0906	11.0444	22.3401	PREDICTED: Frankliniella occidentalis 60S ribosomal protein L27a (LOC113203542)
XM_026421597.1	FOCC011043-RA-CDS	10.6621	23.6693	10.786	23.697	10.7385	22.6212	10.7275	22.8826	PREDICTED: Frankliniella occidentalis 60S ribosomal protein L28 (LOC113205831),
XM_026422712.1	FOCC010754-RA-CDS	10.0631	23.777	10.5796	23.8768	10.8296	23.6763	10.6767	23.7391	PREDICTED: Frankliniella occidentalis 60S ribosomal protein L3 (LOC113206576),
XM_026436598.1	FOCC006685-RA-CDS	10.4814	21.1195	10.7673	21.7331	10.7822	23.2253	10.7711	23.4446	PREDICTED: Frankliniella occidentalis 60S ribosomal protein L30 (LOC113216773),
XM_026428003.1	FOCC012322-RA-CDS	10.434	22.3807	10.6932	22.1759	10.4663	22.7023	10.6594	22.8126	PREDICTED: Frankliniella occidentalis 60S ribosomal protein L32 (LOC113210152),
XM_026429486.1	FOCC013598-RA-CDS	6.9184	22.0059	7.44812	21.9385	7.24001	22.5837	7.73174	22.8735	PREDICTED: Frankliniella occidentalis 60S ribosomal protein L34-like (LOC113211
XM_026437239.1	FOCC009096-RA-CDS	9.98144	18.72	10.274	18.7998	10.2178	20.5881	10.2641	20.6833	PREDICTED: Frankliniella occidentalis 60S ribosomal protein L35 (LOC113217370),
XM_026430437.1	FOCC011253-RA-CDS	9.65058	21.0097	9.67451	21.3702	9.49145	22.0044	9.90831	22.4303	PREDICTED: Frankliniella occidentalis 60S ribosomal protein L35a (LOC113211907)
XM_026438563.1	FOCC003513-RA-CDS	9.91117	19.0706	10.3059	19.2014	10.2046	21.1535	10.3464	21.4351	PREDICTED: Frankliniella occidentalis 60S ribosomal protein L36 (LOC113218282),
XM_026428325.1	FOCC000356-RA-CDS	10.224	19.8455	10.5967	20.002	10.4279	20.481	10.6616	21.1751	PREDICTED: Frankliniella occidentalis 60S ribosomal protein L37 (LOC113210357),
XM_026425135.1	FOCC004451-RA-CDS	10.5997	20.905	11.0501	21.7286	10.9154	22.0469	10.9761	22.3147	PREDICTED: Frankliniella occidentalis 60S ribosomal protein L37a (LOC113208226)
XM_026422256.1	FOCC016049-RA-CDS	10.5709	18.9645	10.986	18.7382	10.9416	20.3614	11.031	20.4062	PREDICTED: Frankliniella occidentalis 60S ribosomal protein L38 (LOC113206261),
XM_026426518.1	FOCC007935-RA-CDS	10.3384	19.5534	10.7759	19.8274	10.7301	20.2916	10.7168	20.5063	PREDICTED: Frankliniella occidentalis 60S ribosomal protein L39 (LOC113209141),
XM_026421780.1	FOCC000263-RA-CDS	10.742	23.1694	10.9588	23.2269	10.8689	24.0875	10.705	24.1697	PREDICTED: Frankliniella occidentalis 60S ribosomal protein L4 (LOC113205950),
XM_026425222.1	FOCC005193-RA-CDS	10.3667	19.5878	10.6886	19.6551	10.5873	20.9527	10.7708	21.1672	PREDICTED: Frankliniella occidentalis 60S ribosomal protein L44 (LOC113208278),
XM_026426420.1	FOCC004382-RA-CDS	10.8259	23.4083	11.0598	23.0702	11.1754	24.2203	11.131	24.3149	PREDICTED: Frankliniella occidentalis 60S ribosomal protein L5 (LOC113209077),
XM_026421449.1	FOCC006366-RA-CDS	10.5145	22.0649	10.7365	22.2146	10.7776	21.8173	10.7614	21.7242	PREDICTED: Frankliniella occidentalis 60S ribosomal protein L6 (LOC113205726),
XM_026426244.1	FOCC013543-RA-CDS	11.2064	22.3961	11.3887	22.4577	11.4638	23.3251	11.4473	23.2984	PREDICTED: Frankliniella occidentalis 60S ribosomal protein L7 (LOC113208953),
XM_026429953.1	FOCC012541-RA-CDS	10.9006	22.5677	11.2102	22.7585	11.3037	23.6275	11.1712	23.6308	PREDICTED: Frankliniella occidentalis 60S ribosomal protein L7a (LOC113211551),
XM_026425511.1	FOCC012594-RA-CDS	9.96685	22.6403	10.2568	22.7521	10.2267	24.0158	10.3144	24.2404	PREDICTED: Frankliniella occidentalis 60S ribosomal protein L8 (LOC113208498),
XM_026425342.1	FOCC002657-RA-CDS	10.4572	23.4341	10.6285	23.4958	10.5884	22.4965	10.4375	22.4766	PREDICTED: Frankliniella occidentalis 60S ribosomal protein L9 (LOC113208369),
XM_026438067.1	FOCC001123-RA-CDS	4.21922	15.7892	4.98307	14.6482	5.12281	15.5678	5.72338	15.5838	PREDICTED: Frankliniella occidentalis 60S ribosome subunit biogenesis protein N
XM_026423536.1	FOCC014316-RA-CDS	-32.7487	17.9185	2.27161	17.8367	3.86228	18.6939	4.11197	18.7551	PREDICTED: Frankliniella occidentalis 6-phosphofructo-2-kinase/fructose-2,6-bis
XM_026438480.1	FOCC008216-RA-CDS	7.9714	21.1412	8.21632	21.0701	8.28196	21.6404	8.22629	21.4969	PREDICTED: Frankliniella occidentalis 6-phosphogluconate dehydrogenase, decarbo
XM_026429596.1	FOCC007196-RA-CDS	5.09985	16.3981	5.42428	16.4373	5.4534	16.2938	5.43135	15.0414	PREDICTED: Frankliniella occidentalis 6-phosphogluconolactonase (LOC113211270),
XM_026424099.1	FOCC004187-RA-CDS	3.21991	19.6494	4.11913	19.9766	3.18465	19.278	3.8752	19.005	PREDICTED: Frankliniella occidentalis 6-pyruvoyl tetrahydrobiopterin synthase (
XM_026425223.1	FOCC005806-RA-CDS	4.83492	15.185	4.98633	15.2532	5.23691	13.5618	5.40008	13.8386	PREDICTED: Frankliniella occidentalis acetolactate synthase-like protein (LOC11
XM_026418962.1	FOCC001702-RA-CDS	4.2615	17.4704	4.27508	17.4691	4.68591	17.9989	4.33861	18.0895	PREDICTED: Frankliniella occidentalis acetylcholine receptor subunit alpha-L1-l
XM_026424361.1	FOCC003275-RA-CDS	-2.91065	18.8825	-2.2135	18.5889	-3.88575	18.8958	-3.74292	18.757	PREDICTED: Frankliniella occidentalis acetylcholinesterase-like (LOC113207702),
XM_026418917.1	FOCC007367-RA-CDS	0.852018	15.1579	2.12382	15.2372	2.65107	16.0231	1.81552	16.0924	PREDICTED: Frankliniella occidentalis acetyl-CoA acetyltransferase, cytosolic-l
XM_026428077.1	FOCC003756-RA-CDS	6.88957	19.4027	6.63614	19.204	6.97039	19.7699	6.97867	19.8637	PREDICTED: Frankliniella occidentalis acetyl-CoA acetyltransferase, cytosolic-l
XM_026429604.1	FOCC003162-RA-CDS	3.79837	18.965	3.9568	19.0875	3.89569	19.6414	3.70576	19.7802	PREDICTED: Frankliniella occidentalis acetyl-CoA acetyltransferase, mitochondri
XM_026432869.1	FOCC003878-RA-CDS	3.40257	21.0732	3.83064	21.4851	4.79697	20.9722	4.77849	21.0858	PREDICTED: Frankliniella occidentalis acetyl-CoA carboxylase (LOC113213728), tr
XM_026434880.1	FOCC017878-RA-CDS	5.5757	15.5541	5.9877	15.3886	5.76899	15.7049	5.48669	15.6017	PREDICTED: Frankliniella occidentalis acetyl-coenzyme A synthetase (LOC11321527
XM_026420283.1	FOCC014234-RA-CDS	5.3239	15.9489	5.92473	15.623	6.00391	16.248	5.706	16.494	PREDICTED: Frankliniella occidentalis acetyl-coenzyme A synthetase-like (LOC113
XM_026419519.1	FOCC016165-RA-CDS	3.54706	15.0352	4.02461	14.876	4.06609	14.3124	4.01434	14.5784	PREDICTED: Frankliniella occidentalis acetyl-coenzyme A transporter 1 (LOC11320
XM_026417750.1	FOCC004495-RA-CDS	0.837279	17.7356	0.694179	16.8068	0.86514	17.7173	0.724496	17.8282	PREDICTED: Frankliniella occidentalis acid ceramidase-like (LOC113203190), tran
XM_026436604.1	FOCC001068-RA-CDS	5.49644	17.5424	5.73487	17.7042	5.92676	17.8046	6.04948	17.7839	PREDICTED: Frankliniella occidentalis acid phosphatase type 7-like (LOC11321677
XM_026420965.1	FOCC008731-RA-CDS	7.02613	19.9254	7.67198	20.4739	8.08767	21.659	8.09986	21.924	PREDICTED: Frankliniella occidentalis acidic leucine-rich nuclear phosphoprotei
XM_026420703.1	FOCC011844-RA-CDS	1.28299	19.3638	0.469491	19.4384	0.1636	16.0284	-1.57033	16.1927	PREDICTED: Frankliniella occidentalis actin cytoskeleton-regulatory complex pro
XM_026432136.1	FOCC007082-RA-CDS	6.02228	21.3697	5.74076	20.2724	5.29853	20.242	3.69561	20.5844	PREDICTED: Frankliniella occidentalis actin, muscle-like (LOC113213161), transc
XM_026425873.1	FOCC004760-RA-CDS	10.9302	22.8732	10.9719	23.1476	10.9861	22.3195	10.9141	22.1731	PREDICTED: Frankliniella occidentalis actin-5C (LOC113208730), transcript varia
XM_026418083.1	FOCC002322-RA-CDS		15.1379	-2.08533	15.1726	-8.10298	14.9648	-2.78748	16.433	PREDICTED: Frankliniella occidentalis actin-binding LIM protein 1 (LOC113203409
XM_026424519.1	FOCC008037-RA-CDS	3.53628	20.9285	3.35632	21.0376	3.12743	20.8109	3.14869	20.7806	PREDICTED: Frankliniella occidentalis actin-interacting protein 1 (LOC113207814
XM_026432266.1	FOCC010931-RA-CDS	4.84826	16.3838	5.014	15.577	5.19491	15.4676	5.20798	15.5254	PREDICTED: Frankliniella occidentalis actin-like protein 6B (LOC113213257), mRN
XM_026416101.1	FOCC013390-RA-CDS	5.48367	14.5927	5.76696	14.5894	5.55169	13.3887	5.48867	12.5484	PREDICTED: Frankliniella occidentalis actin-related protein 2/3 complex subunit
XM_026433836.1	FOCC015376-RA-CDS	5.14149	16.8074	5.37378	16.8453	5.2662	16.0438	5.43694	15.8892	PREDICTED: Frankliniella occidentalis actin-related protein 2/3 complex subunit
XM_026437475.1	FOCC015774-RA-CDS	5.33056	18.0662	5.50237	18.9808	5.36345	18.1649	5.29238	18.0508	PREDICTED: Frankliniella occidentalis actin-related protein 2/3 complex subunit
XM_026430865.1	FOCC016488-RA-CDS	5.15272	18.0023	5.19826	17.7207	5.23081	17.8941	5.17387	17.8802	PREDICTED: Frankliniella occidentalis actin-related protein 3 (LOC113212249), m
XM_026422827.1	FOCC001240-RA-CDS	5.61817	16.1363	6.61795	16.6072	7.03584	17.1066	7.43247	17.2953	PREDICTED: Frankliniella occidentalis activated RNA polymerase II transcription
XM_026419155.1	FOCC003428-RA-CDS	2.86313	14.7076	3.29796	14.5732	3.3946	13.3267	3.38992	13.483	PREDICTED: Frankliniella occidentalis activating signal cointegrator 1 complex
XM_026431550.1	FOCC014069-RA-CDS	5.36337	16.102	5.812	15.9369	6.05786	16.4019	6.23532	16.5407	PREDICTED: Frankliniella occidentalis activator of 90 kDa heat shock protein AT
XM_026422545.1	FOCC008092-RA-CDS	4.6128	18.0741	5.26707	17.9538	5.55069	18.6566	5.79176	18.6287	PREDICTED: Frankliniella occidentalis active regulator of SIRT1-like (LOC113206
XM_026425028.1	FOCC004406-RA-CDS	4.10329	18.0013	4.51514	17.8779	4.49299	18.6126	4.50012	18.834	PREDICTED: Frankliniella occidentalis acylamino-acid-releasing enzyme-like (LOC
XM_026421263.1	FOCC012209-RA-CDS	4.33155	14.5487	4.75069	14.4982	4.7607	14.97	4.74389	14.5003	PREDICTED: Frankliniella occidentalis acyl-CoA dehydrogenase family member 9, m
XM_026423551.1	FOCC016303-RA-CDS	5.69958	18.4838	5.44835	19.1486	5.70865	18.9849	5.62406	18.7482	PREDICTED: Frankliniella occidentalis acyl-CoA synthetase family member 2, mito
XM_026433935.1	FOCC003079-RA-CDS	5.82727	15.1257	5.55106	15.1214	5.56276	13.8672	5.35302	13.9384	PREDICTED: Frankliniella occidentalis acyl-CoA synthetase family member 2, mito
XM_026419200.1	FOCC000742-RA-CDS	3.47088	18.3252	4.00661	18.1101	4.41153	18.2411	4.4591	18.0855	PREDICTED: Frankliniella occidentalis acyl-CoA synthetase family member 3, mito
XM_026421151.1	FOCC013798-RA-CDS		14.5084	-4.12055	14.6264		13.6879		13.5757	PREDICTED: Frankliniella occidentalis acyl-CoA:lysophosphatidylglycerol acyltra
XM_026422091.1	FOCC016082-RA-CDS	5.49109	16.0299	5.45597	16.352	5.44237	15.0327	4.87214	14.7394	PREDICTED: Frankliniella occidentalis acyl-CoA-binding protein homolog 1-like (
XM_026422412.1	FOCC015508-RA-CDS	3.6853	14.7212	3.97478	14.608	4.08736	13.9817	3.86476	14.1281	PREDICTED: Frankliniella occidentalis acyl-coenzyme A thioesterase 9, mitochond
XM_026438160.1	FOCC002608-RA-CDS	4.95658	18.583	5.14625	19.3057	5.39928	16.3706	5.7977	15.4457	PREDICTED: Frankliniella occidentalis acyloxyacyl hydrolase-like (LOC113218019)
XM_026417218.1	FOCC008869-RA-CDS	5.77392	18.05	6.07845	18.0652	6.0678	18.1567	6.03321	17.992	PREDICTED: Frankliniella occidentalis acyl-protein thioesterase 1 (LOC113202806
XM_026419266.1	FOCC000722-RA-CDS	3.52427	17.4114	3.37756	15.3905	2.87147	14.9902	1.96504	15.1411	PREDICTED: Frankliniella occidentalis ADAMTS-like protein 4 (LOC113204199), mRN
XM_026432651.1	FOCC000082-RA-CDS	4.78648	15.4031	5.29921	15.3534	5.43864	15.5773	5.66434	15.3828	PREDICTED: Frankliniella occidentalis adenine phosphoribosyltransferase (LOC113
XM_026427532.1	FOCC008370-RA-CDS	2.32885	16.751	3.10944	16.5005	2.82939	16.0165	3.08917	16.0473	PREDICTED: Frankliniella occidentalis adenosine deaminase 2-like (LOC113209825)
XM_026425134.1	FOCC004452-RA-CDS	6.56871	18.8844	6.81219	18.9667	6.63117	19.2226	6.61419	19.2815	PREDICTED: Frankliniella occidentalis adenosine kinase 2 (LOC113208225), mRNA
XM_026421970.1	FOCC000838-RA-CDS	8.50733	21.4656	8.93229	21.2428	9.07296	21.6827	9.04211	21.6575	PREDICTED: Frankliniella occidentalis adenosylhomocysteinase (LOC113206074), mR
XM_026430174.1	FOCC007552-RA-CDS	5.7959	18.8878	6.07497	19.0767	6.84634	19.4719	6.65289	18.9348	PREDICTED: Frankliniella occidentalis adenylate cyclase, terminal-differentiati
XM_026433761.1	FOCC001748-RA-CDS	6.83821	20.7035	7.46744	19.9727	7.45673	20.3251	7.53077	20.5311	PREDICTED: Frankliniella occidentalis adenylate kinase (LOC113214410), mRNA
XM_026417067.1	FOCC001469-RA-CDS	3.09927	21.0861	3.70636	20.6921	3.62655	19.9487	3.72825	19.5261	PREDICTED: Frankliniella occidentalis adenylate kinase isoenzyme 1-like (LOC113
XM_026419469.1	FOCC017239-RA-CDS	5.89606	19.7513	6.42988	19.8885	6.5424	19.8556	6.44471	19.8074	PREDICTED: Frankliniella occidentalis adenylosuccinate lyase-like (LOC113204319
XM_026417811.1	FOCC009120-RA-CDS	6.00908	19.0075	6.57058	18.4489	6.81078	18.7151	6.83952	18.7923	PREDICTED: Frankliniella occidentalis adenylosuccinate synthetase-like (LOC1132
XM_026435184.1	FOCC001864-RA-CDS	6.68242	19.7243	6.53263	19.8314	6.32336	20.0177	6.2321	20.001	PREDICTED: Frankliniella occidentalis adenylyl cyclase-associated protein 1 (LO
XM_026428929.1	FOCC004943-RA-CDS	6.33172	18.5624	6.11053	19.0504	5.76035	18.4177	5.26533	18.4133	PREDICTED: Frankliniella occidentalis adhesive plaque matrix protein 2-like (LO
XM_026424826.1	FOCC003287-RA-CDS	6.03133	19.0296	6.59257	18.7228	7.00575	19.0362	6.88075	18.9551	PREDICTED: Frankliniella occidentalis adipocyte plasma membrane-associated prot
XM_026418171.1	FOCC002353-RA-CDS	12.1679	24.9006	12.4581	25.0329	12.2471	25.3219	12.1508	25.4666	PREDICTED: Frankliniella occidentalis ADP,ATP carrier protein 1 (LOC113203461),
XM_026421951.1	FOCC000845-RA-CDS	3.40246	18.9909	3.48969	19.1897	3.27307	18.7271	3.00054	19.0263	PREDICTED: Frankliniella occidentalis ADP-ribose pyrophosphatase, mitochondrial
XM_026426185.1	FOCC012100-RA-CDS	8.28437	19.0144	8.54181	19.0564	8.52164	20.2718	8.44424	20.175	PREDICTED: Frankliniella occidentalis ADP-ribosylation factor 1 (LOC113208930),
XM_026431496.1	FOCC012008-RA-CDS	6.30813	17.6664	6.57529	17.7723	6.49166	18.7227	6.42057	18.4914	PREDICTED: Frankliniella occidentalis ADP-ribosylation factor 2 (LOC113212696),
XM_026417627.1	FOCC013438-RA-CDS	5.51194	19.4244	5.72115	19.5973	5.73928	20.1443	5.61286	20.0192	PREDICTED: Frankliniella occidentalis ADP-ribosylation factor GTPase-activating
XM_026436454.1	FOCC014126-RA-CDS	2.93359	17.8973	3.65387	18.04	4.01147	18.2612	3.888	18.6121	PREDICTED: Frankliniella occidentalis ADP-ribosylation factor GTPase-activating
XM_026427787.1	FOCC001252-RA-CDS	5.4608	15.8436	5.59147	15.8548	5.42804	16.4462	5.37405	16.3354	PREDICTED: Frankliniella occidentalis ADP-ribosylation factor-like protein 1 (L
XM_026420857.1	FOCC007255-RA-CDS	0.26311	17.719	-0.925216	18.149	-1.46565	18.2709	-2.38156	18.5196	PREDICTED: Frankliniella occidentalis ADP-ribosylation factor-like protein 13B
XM_026418239.1	FOCC014954-RA-CDS	4.32073	13.8244	3.86908	13.4706	3.6299	12.3489	3.10791	12.3581	PREDICTED: Frankliniella occidentalis ADP-ribosylation factor-like protein 16 (
XM_026427944.1	FOCC013641-RA-CDS	4.61815	18.0467	4.77559	16.3884	4.90871	15.843	4.75694	16.1678	PREDICTED: Frankliniella occidentalis ADP-ribosylation factor-like protein 8B-A
XM_026422052.1	FOCC003112-RA-CDS	5.24165	18.5287	6.53089	17.4467	6.79877	16.9625	7.01472	16.805	PREDICTED: Frankliniella occidentalis ADP-sugar pyrophosphatase-like (LOC113206
XM_026424156.1	FOCC002961-RA-CDS	5.41546	17.345	5.98463	15.3086	5.88344	15.389	6.24068	15.1854	PREDICTED: Frankliniella occidentalis adrenodoxin-like (LOC113207541), mRNA
XM_026421910.1	FOCC006234-RA-CDS		15.3811		14.3176		12.2291		12.9963	PREDICTED: Frankliniella occidentalis afadin (LOC113206033), transcript variant
XM_026421913.1	FOCC006233-RA-CDS	-0.253873	13.7021	-0.849269	13.49	-1.34155	13.3801	-2.36367	13.6148	PREDICTED: Frankliniella occidentalis afadin (LOC113206033), transcript variant
XM_026430575.1	FOCC004522-RA-CDS	5.80367	19.8264	6.18592	19.7048	6.25318	19.715	6.33198	19.8743	PREDICTED: Frankliniella occidentalis AFG3-like protein 2 (LOC113212015), mRNA
XM_026421512.1	FOCC003955-RA-CDS	1.92064	19.8683	2.0599	20.4728	1.99845	20.6228	1.73884	20.7334	PREDICTED: Frankliniella occidentalis A-kinase anchor protein 9-like (LOC113205
XM_026418193.1	FOCC012568-RA-CDS	3.62803	22.3004	3.73477	22.7099	3.84117	21.1844	3.35369	21.1968	PREDICTED: Frankliniella occidentalis alanine aminotransferase 1 (LOC113203481)
XM_026433597.1	FOCC000861-RA-CDS	5.17838	21.9209	5.34493	22.0782	5.55645	22.7692	5.3512	22.8826	PREDICTED: Frankliniella occidentalis alanine--tRNA ligase, cytoplasmic (LOC113
XM_026417169.1	FOCC014260-RA-CDS	3.32675	14.6934	3.61691	14.5347	3.54804	14.5549	3.66298	14.5338	PREDICTED: Frankliniella occidentalis alanyl-tRNA editing protein Aarsd1-B (LOC
XM_026423603.1	FOCC005769-RA-CDS	7.78269	19.8608	7.41801	19.6942	6.96532	20.1546	6.22168	20.0724	PREDICTED: Frankliniella occidentalis alcohol dehydrogenase [NADP(+)]-like (LOC
XM_026423604.1	FOCC005770-RA-CDS	4.90762	16.6843	4.68411	17.0414	4.08826	16.9279	4.07145	16.8315	PREDICTED: Frankliniella occidentalis alcohol dehydrogenase [NADP(+)]-like (LOC
XM_026417520.1	FOCC003991-RA-CDS	6.50323	18.8135	7.33776	19.072	7.75727	19.7457	7.7914	19.6847	PREDICTED: Frankliniella occidentalis alcohol dehydrogenase class-3 (LOC1132030
XM_026438518.1	FOCC002442-RA-CDS	5.05685	17.9278	5.08053	18.0194	5.08216	17.895	4.86563	17.7967	PREDICTED: Frankliniella occidentalis aldehyde dehydrogenase family 16 member A
XM_026432658.1	FOCC000057-RA-CDS		17.4335		17.4815		18.3068		18.2341	PREDICTED: Frankliniella occidentalis aldehyde dehydrogenase family 3 member B1
XM_026416554.1	FOCC013011-RA-CDS	7.46483	24.7637	7.49843	24.8536	7.50307	21.6696	7.30201	21.649	PREDICTED: Frankliniella occidentalis aldehyde dehydrogenase, mitochondrial (LO
XM_026425754.1	FOCC012925-RA-CDS	-3.0163	18.1445		18.8333	-4.02087	18.3008		18.5056	PREDICTED: Frankliniella occidentalis aldose 1-epimerase (LOC113208658), transc
XM_026424510.1	FOCC008047-RA-CDS	8.46187	22.1764	8.80002	22.2545	8.99088	22.113	9.06931	22.0641	PREDICTED: Frankliniella occidentalis aldose reductase-like (LOC113207808), mRN
XM_026430241.1	FOCC007620-RA-CDS	5.41417	19.6812	6.03398	19.5912	5.46746	20.7321	5.44397	20.4465	PREDICTED: Frankliniella occidentalis aldose reductase-like (LOC113211767), mRN
XM_026434513.1	FOCC012765-RA-CDS	6.4109	17.4874	5.92612	17.7937	5.40487	18.0384	4.42088	17.7825	PREDICTED: Frankliniella occidentalis aldose reductase-like (LOC113214979), mRN
XM_026419735.1	FOCC003354-RA-CDS	7.95032	21.773	7.98123	21.9627	7.86675	22.3066	7.36586	22.2579	PREDICTED: Frankliniella occidentalis aldose reductase-related protein 1-like (
XM_026432965.1	FOCC006919-RA-CDS	4.1693	18.6105	4.60616	18.4802	4.61942	18.35	4.93396	18.4149	PREDICTED: Frankliniella occidentalis alkaline phosphatase-like (LOC113213792),
XM_026416988.1	FOCC017393-RA-CDS	12.5132	19.7943	11.8096	19.6245	11.2165	20.2331	1.07241	19.6681	PREDICTED: Frankliniella occidentalis allergen Cr-PI-like (LOC113202645), mRNA
XM_026426238.1	FOCC013541-RA-CDS	10.7507	22.2313	9.59674	22.2344	9.26809	22.2728	-1.73166	22.3975	PREDICTED: Frankliniella occidentalis allergen Cr-PI-like (LOC113208947), mRNA
XM_026433740.1	FOCC001352-RA-CDS	13.2783	22.1553	12.4337	22.0486	11.9602	21.9838	1.6033	21.7337	PREDICTED: Frankliniella occidentalis allergen Cr-PI-like (LOC113214392), mRNA
XM_026416906.1	FOCC005290-RA-CDS	6.79398	21.4063	7.20489	21.1976	7.24992	22.017	7.05981	21.7599	PREDICTED: Frankliniella occidentalis alpha,alpha-trehalose-phosphate synthase
XM_026428742.1	FOCC002888-RA-CDS	3.23641	16.14	3.46449	16.2038	3.50209	15.587	3.33088	15.7338	PREDICTED: Frankliniella occidentalis alpha-1,2-mannosyltransferase ALG9 (LOC11
XM_026428762.1	FOCC002890-RA-CDS	4.66577	19.717	5.11552	19.6028	5.35382	18.1179	5.29711	17.6574	PREDICTED: Frankliniella occidentalis alpha-1,3/1,6-mannosyltransferase ALG2 (L
XM_026434928.1	FOCC012774-RA-CDS	2.62117	14.2371	2.25822	13.5136	1.97569	15.8743	1.69249	14.3811	PREDICTED: Frankliniella occidentalis alpha-2-macroglobulin-like (LOC113215317)
XM_026424712.1	FOCC013038-RA-CDS	7.12789	20.8139	7.25915	20.6462	6.61398	20.5593	6.17827	20.6253	PREDICTED: Frankliniella occidentalis alpha-actinin, sarcomeric (LOC113207941),
XM_026422384.1	FOCC017194-RA-CDS	6.34299	13.7231	6.55525	13.3744	5.78762	11.3678	5.49066	10.9905	PREDICTED: Frankliniella occidentalis alpha-aminoadipic semialdehyde synthase,
XM_026428374.1	FOCC002437-RA-CDS	9.1486	16.2536	8.80342	16.4391	9.6451	14.9856	9.80011	14.8494	PREDICTED: Frankliniella occidentalis alpha-amylase 2-like (LOC113210396), mRNA
XM_026428044.1	FOCC003765-RA-CDS	4.80132	19.1488	5.19744	17.2909	5.33932	17.5589	5.42367	17.3328	PREDICTED: Frankliniella occidentalis alpha-aspartyl dipeptidase (LOC113210180)
XM_026431899.1	FOCC005219-RA-CDS	6.55049	19.7707	6.66276	19.5365	6.39475	19.5551	6.21979	19.3519	PREDICTED: Frankliniella occidentalis alpha-crystallin B chain (LOC113212998),
XM_026435010.1	FOCC008313-RA-CDS	2.80563	13.6509	2.98823	13.9121	2.91645	11.479	2.37885	11.5469	PREDICTED: Frankliniella occidentalis alpha-L-fucosidase (LOC113215388), mRNA
XM_026427384.1	FOCC013999-RA-CDS	6.44926	21.1309	5.87448	21.569	5.50467	21.5355	5.07567	21.6957	PREDICTED: Frankliniella occidentalis alpha-N-acetylgalactosaminidase (LOC11320
XM_026418136.1	FOCC017765-RA-CDS	3.13301	17.3385	3.12838	17.2691	2.83699	17.5365	2.04776	17.5847	PREDICTED: Frankliniella occidentalis alpha-N-acetylglucosaminidase (LOC1132034
XM_026437576.1	FOCC002165-RA-CDS	5.90207	18.6684	6.12037	18.6972	6.01964	18.3613	5.83163	18.1821	PREDICTED: Frankliniella occidentalis alpha-soluble NSF attachment protein (LOC
XM_026425696.1	FOCC007602-RA-CDS	4.14556	17.8737	4.51263	16.0875	3.9348	17.4378	3.59842	16.9484	PREDICTED: Frankliniella occidentalis alpha-tocopherol transfer protein (LOC113
XM_026422126.1	FOCC014165-RA-CDS	6.47369	14.6064	6.23976	14.9721	6.36259	13.246	6.24324	14.4488	PREDICTED: Frankliniella occidentalis alpha-tocopherol transfer protein-like (L
XM_026430781.1	FOCC001670-RA-CDS	4.49294	15.2768	4.70409	15.3331	4.76124	15.4685	4.5765	15.0178	PREDICTED: Frankliniella occidentalis alpha-tubulin N-acetyltransferase-like (L
XM_026421671.1	FOCC008404-RA-CDS	6.48947	19.2617	6.77832	19.0844	6.07026	19.1879	6.02176	19.1016	PREDICTED: Frankliniella occidentalis amidophosphoribosyltransferase-like (LOC1
XM_026434282.1	FOCC016431-RA-CDS	4.61396	13.4371	5.76636	13.6571	6.18073	13.4598	6.2619	12.8009	PREDICTED: Frankliniella occidentalis amidophosphoribosyltransferase-like (LOC1
XM_026426834.1	FOCC008990-RA-CDS	2.39521	20.1677	2.06979	20.2869	1.45835	21.382	1.44548	21.3595	PREDICTED: Frankliniella occidentalis aminoacyl tRNA synthase complex-interacti
XM_026434392.1	FOCC006057-RA-CDS	5.70212	18.0325	5.73841	18.1733	5.62262	18.8265	5.33895	18.8966	PREDICTED: Frankliniella occidentalis aminoacylase-1-like (LOC113214887), trans
XM_026415537.1	FOCC000936-RA-CDS	3.16305	17.8335	2.7245	17.6488	1.50577	16.9415	0.902695	16.8912	PREDICTED: Frankliniella occidentalis aminomethyltransferase, mitochondrial (LO
XM_026423388.1	FOCC018018-RA-CDS	6.89373	15.2955	6.49918	15.4517	7.17241	15.13	7.37177	14.6731	PREDICTED: Frankliniella occidentalis aminopeptidase N-like (LOC113207035), tra
XM_026425566.1	FOCC004095-RA-CDS	2.66303	19.7955	2.25607	19.8533	2.60446	20.3974	2.47126	20.4223	PREDICTED: Frankliniella occidentalis aminopeptidase N-like (LOC113208534), mRN
XM_026437772.1	FOCC012919-RA-CDS	6.06293	17.35	5.28608	16.8466	4.7362	16.185	1.28111	16.1001	PREDICTED: Frankliniella occidentalis aminopeptidase N-like (LOC113217739), mRN
XM_026419829.1	FOCC015707-RA-CDS	6.23762	20.6936	6.52687	20.4973	6.50267	19.6285	6.51191	19.4005	PREDICTED: Frankliniella occidentalis AMP deaminase 2 (LOC113204600), mRNA
XM_026424667.1	FOCC003254-RA-CDS	5.04757	17.6839	5.31812	17.3683	5.41258	17.4442	5.571	17.6082	PREDICTED: Frankliniella occidentalis anamorsin homolog (LOC113207905), mRNA
XM_026418212.1	FOCC002384-RA-CDS	4.48525	15.1314	4.9148	15.1496	5.1042	14.5315	5.13223	14.4815	PREDICTED: Frankliniella occidentalis ancient ubiquitous protein 1-like (LOC113
XM_026428195.1	FOCC009059-RA-CDS	-2.4799	13.6064	-0.919943	13.4458	-1.57247	12.4403	-0.304218	12.5957	PREDICTED: Frankliniella occidentalis angio-associated migratory cell protein (
XM_026437777.1	FOCC017380-RA-CDS	6.02693	17.9633	6.24123	18.1438	5.93798	17.0134	5.3917	16.9663	PREDICTED: Frankliniella occidentalis angiotensin-converting enzyme-like (LOC11
XM_026437779.1	FOCC017381-RA-CDS	7.16323	21.9197	7.11981	22.2776	6.44891	21.3227	5.56014	21.1833	PREDICTED: Frankliniella occidentalis angiotensin-converting enzyme-like (LOC11
XM_026438738.1	FOCC005667-RA-CDS	4.13945	17.5138	4.61116	17.331	4.85174	17.007	5.01384	16.9932	PREDICTED: Frankliniella occidentalis ankyrin repeat and MYND domain-containing
XM_026420491.1	FOCC012151-RA-CDS	-1.33654	14.7235	-0.0723978	15.5779	-0.633085	13.1875	-0.924492	13.8389	PREDICTED: Frankliniella occidentalis ankyrin repeat domain-containing protein
XM_026419507.1	FOCC007572-RA-CDS	5.0137	16.6978	4.59916	16.5331	4.82964	15.2481	4.96435	14.9654	PREDICTED: Frankliniella occidentalis ankyrin-1-like (LOC113204343), mRNA
XM_026428241.1	FOCC006780-RA-CDS		18.7445		18.8186		19.0038		19.0709	PREDICTED: Frankliniella occidentalis ankyrin-3 (LOC113210314), transcript vari
XM_026433537.1	FOCC005529-RA-CDS	4.43645	20.1184	4.83275	19.7503	4.59529	19.2302	4.31128	18.5896	PREDICTED: Frankliniella occidentalis annexin B10 (LOC113214228), transcript va
XM_026437415.1	FOCC005570-RA-CDS	3.83676	20.4811	3.40815	20.5333	3.53769	20.2931	3.0036	20.2038	PREDICTED: Frankliniella occidentalis annexin B11-like (LOC113217496), transcri
XM_026428032.1	FOCC017908-RA-CDS	7.95885	21.1647	7.98906	21.0968	8.22389	20.9549	8.07762	20.3566	PREDICTED: Frankliniella occidentalis annexin B9-like (LOC113210171), transcrip
XM_026432368.1	FOCC002048-RA-CDS	7.48258	20.5932	7.58779	20.5309	7.50912	20.9124	7.36189	20.8686	PREDICTED: Frankliniella occidentalis annexin B9-like (LOC113213343), mRNA
XM_026420493.1	FOCC009649-RA-CDS	5.27024	20.87	5.11701	20.407	4.99188	16.9012	4.51932	17.0481	PREDICTED: Frankliniella occidentalis anoctamin-10 (LOC113205049), transcript v
XM_026422389.1	FOCC015497-RA-CDS		21.6784		21.8174		21.9901		21.7024	PREDICTED: Frankliniella occidentalis antichymotrypsin-2-like (LOC113206353), t
XM_026437288.1	FOCC008699-RA-CDS	4.96616	21.5728	5.46353	21.7264	5.6342	20.9419	5.74039	20.9406	PREDICTED: Frankliniella occidentalis AP-1 complex subunit beta-1 (LOC113217400
XM_026432229.1	FOCC011176-RA-CDS	-23.5499	18.7161	-2.91416	18.6271	-3.10919	18.4528	-3.57803	18.3011	PREDICTED: Frankliniella occidentalis AP-1 complex subunit gamma-1 (LOC11321323
XM_026427591.1	FOCC002742-RA-CDS	5.29207	17.9096	5.47744	18.5929	5.52297	18.2787	5.6094	18.342	PREDICTED: Frankliniella occidentalis AP-1 complex subunit mu-1 (LOC113209856),
XM_026434285.1	FOCC016439-RA-CDS	-16.1362	15.0303	-25.6045	14.7989		15.7527		15.6729	PREDICTED: Frankliniella occidentalis AP-1 complex subunit sigma-2 (LOC11321480
XM_026428275.1	FOCC006777-RA-CDS	4.76598	22.6527	5.27082	22.7651	5.4765	22.5094	5.43772	22.5054	PREDICTED: Frankliniella occidentalis AP-2 complex subunit alpha (LOC113210327)
XM_026425878.1	FOCC002649-RA-CDS	5.57434	21.6484	6.50716	21.6278	6.86864	19.9018	7.03269	19.9128	PREDICTED: Frankliniella occidentalis AP-2 complex subunit mu (LOC113208732), m
XM_026424597.1	FOCC017028-RA-CDS	3.66256	16.3022	3.86748	16.2488	4.09737	15.718	4.03926	15.711	PREDICTED: Frankliniella occidentalis AP-3 complex subunit beta-1 (LOC113207868
XM_026428673.1	FOCC007181-RA-CDS	3.83448	16.0744	4.09991	14.9229	4.24955	14.0831	4.10719	13.3265	PREDICTED: Frankliniella occidentalis AP-3 complex subunit delta-1 (LOC11321059
XM_026434412.1	FOCC008421-RA-CDS	4.7492	16.1376	5.06703	15.6792	5.1093	15.4166	5.0977	15.7351	PREDICTED: Frankliniella occidentalis AP-3 complex subunit mu-1 (LOC113214900),
XM_026428389.1	FOCC007540-RA-CDS	9.00694	28.6495	9.10026	28.6513	8.51011	28.9499	8.54632	28.7665	PREDICTED: Frankliniella occidentalis apolipophorins (LOC113210405), mRNA
XM_026426364.1	FOCC012133-RA-CDS	8.2678	19.261	7.37139	19.3271	6.9038	19.4162	3.62839	19.3894	PREDICTED: Frankliniella occidentalis apolipoprotein D-like (LOC113209009), mRN
XM_026429150.1	FOCC006313-RA-CDS	2.86904	18.8498	2.66496	19.1444	2.79531	18.6856	2.21546	18.8967	PREDICTED: Frankliniella occidentalis apolipoprotein D-like (LOC113210948), tra
XM_026431934.1	FOCC005198-RA-CDS	8.35904	18.4021	8.25362	18.7812	9.03574	19.4061	9.11822	19.5325	PREDICTED: Frankliniella occidentalis apolipoprotein D-like (LOC113213025), mRN
XM_026427625.1	FOCC006809-RA-CDS		20.521		19.4477		19.0397		19.103	PREDICTED: Frankliniella occidentalis apoptosis-inducing factor 1, mitochondria
XM_026421007.1	FOCC008750-RA-CDS	4.45728	18.3364	5.09339	18.8008	5.14961	18.3847	5.31662	18.4078	PREDICTED: Frankliniella occidentalis apoptosis-inducing factor 3 (LOC113205401
XM_026421108.1	FOCC006528-RA-CDS	4.92578	18.286	4.91235	18.6021	4.84376	16.0223	4.62294	16.1753	PREDICTED: Frankliniella occidentalis apoptotic chromatin condensation inducer
XM_026423864.1	FOCC001917-RA-CDS	5.71516	13.9048	5.69738	13.5179	5.28417	13.645	4.85232	13.6836	PREDICTED: Frankliniella occidentalis aquaporin AQPAn.G (LOC113207342), mRNA
XM_026432862.1	FOCC003862-RA-CDS	1.60124	13.5661	0.874569	13.5273	1.1727	12.3261	-0.596908	10.7214	PREDICTED: Frankliniella occidentalis aquaporin AQPAn.G-like (LOC113213723), tr
XM_026432364.1	FOCC002045-RA-CDS	11.2125	25.2046	11.4897	25.1003	11.4043	24.8853	10.8362	24.8047	PREDICTED: Frankliniella occidentalis arginine kinase (LOC113213340), mRNA
XM_026418520.1	FOCC013064-RA-CDS	5.00853	20.3302	5.82977	20.7536	6.10215	21.3495	6.24073	21.4533	PREDICTED: Frankliniella occidentalis arginine--tRNA ligase, cytoplasmic (LOC11
XM_026424489.1	FOCC017023-RA-CDS	5.44902	22.1168	5.22763	22.1392	4.77201	18.8822	4.15489	18.3704	PREDICTED: Frankliniella occidentalis armadillo segment polarity protein-like (
XM_026424291.1	FOCC004818-RA-CDS	4.38169	16.8469	4.45798	17.5762	4.12197	16.6165	3.89645	16.2607	PREDICTED: Frankliniella occidentalis aromatic amino acid aminotransferase DDB_
XM_026416025.1	FOCC013375-RA-CDS	2.05498	17.0373	2.58197	17.0169	2.47707	16.5142	1.68678	16.4584	PREDICTED: Frankliniella occidentalis aromatic-L-amino-acid decarboxylase-like
XM_026427047.1	FOCC013190-RA-CDS	4.39822	14.599	4.77032	14.4908	4.91523	14.11	4.69906	14.3928	PREDICTED: Frankliniella occidentalis arrestin domain-containing protein 2-like
XM_026417741.1	FOCC009154-RA-CDS	4.37448	15.0256	4.1187	15.1342	3.53838	14.9932	2.37754	14.4938	PREDICTED: Frankliniella occidentalis arylsulfatase B-like (LOC113203184), tran
XM_026422157.1	FOCC011546-RA-CDS	2.8531	15.8614	2.60781	15.7781	1.99695	15.1931	0.678099	15.1174	PREDICTED: Frankliniella occidentalis arylsulfatase B-like (LOC113206193), mRNA
XM_026422615.1	FOCC006891-RA-CDS	3.53389	15.8459	2.72526	14.6789	2.08948	14.7444	0.0390537	13.5132	PREDICTED: Frankliniella occidentalis arylsulfatase I (LOC113206506), mRNA
XM_026438045.1	FOCC001114-RA-CDS	4.40032	21.8709	5.23217	21.7028	5.52364	22.7573	5.79784	22.696	PREDICTED: Frankliniella occidentalis asparagine synthetase [glutamine-hydrolyz
XM_026418791.1	FOCC014894-RA-CDS	5.80604	20.3215	6.61651	20.5487	6.89041	22.2173	7.00022	22.3054	PREDICTED: Frankliniella occidentalis asparagine--tRNA ligase, cytoplasmic (LOC
XM_026418022.1	FOCC002417-RA-CDS	7.11495	22.4271	8.28593	22.9504	8.74395	22.2632	8.97364	22.2787	PREDICTED: Frankliniella occidentalis aspartate aminotransferase, cytoplasmic (
XM_026426781.1	FOCC001173-RA-CDS	8.20639	20.918	8.76243	21.0299	8.9258	21.9739	8.84566	22.1007	PREDICTED: Frankliniella occidentalis aspartate aminotransferase, mitochondrial
XM_026416985.1	FOCC014610-RA-CDS	4.94861	24.5132	5.51339	24.8506	5.70841	21.9099	5.91799	22.0167	PREDICTED: Frankliniella occidentalis aspartate--tRNA ligase, cytoplasmic (LOC1
XM_026438011.1	FOCC014534-RA-CDS	5.24772	16.1816	5.4529	16.8094	5.46546	16.7487	5.26016	16.5055	PREDICTED: Frankliniella occidentalis ataxin-2 (LOC113217919), transcript varia
XM_026428924.1	FOCC004944-RA-CDS	3.195	13.5362	3.62554	13.6516	3.68327	12.7293	3.93042	10.547	PREDICTED: Frankliniella occidentalis ataxin-3-like (LOC113210777), mRNA
XM_026429393.1	FOCC004536-RA-CDS	5.42682	17.6081	5.832	17.8178	6.14298	19.0872	6.06729	19.1139	PREDICTED: Frankliniella occidentalis atlastin (LOC113211114), mRNA
XM_026428837.1	FOCC014791-RA-CDS	3.54078	14.7797	4.1703	15.3801	4.29326	15.3014	4.44392	15.5082	PREDICTED: Frankliniella occidentalis ATP synthase mitochondrial F1 complex ass
XM_026422789.1	FOCC001244-RA-CDS	10.1025	24.7873	10.5662	24.7728	10.5618	24.6902	10.3957	24.8417	PREDICTED: Frankliniella occidentalis ATP synthase subunit alpha, mitochondrial
XM_026425973.1	FOCC012065-RA-CDS	9.29212	20.8766	9.6466	20.8099	9.57914	20.3405	9.3936	19.6809	PREDICTED: Frankliniella occidentalis ATP synthase subunit b, mitochondrial (LO
XM_026438717.1	FOCC016364-RA-CDS	10.4103	25.0297	10.8756	25.4426	10.8027	24.7353	10.6538	24.7584	PREDICTED: Frankliniella occidentalis ATP synthase subunit beta, mitochondrial
XM_026417062.1	FOCC004313-RA-CDS	9.05516	19.9804	9.45504	19.8789	9.40198	19.7428	9.22954	18.9968	PREDICTED: Frankliniella occidentalis ATP synthase subunit d, mitochondrial-lik
XM_026418540.1	FOCC016680-RA-CDS	8.70061	13.7182	9.1988	13.566	8.88833	10.7218	9.07013	10.4753	PREDICTED: Frankliniella occidentalis ATP synthase subunit e, mitochondrial (LO
XM_026418474.1	FOCC013750-RA-CDS	8.90939	18.2528	9.35069	18.2187	9.28106	19.3008	9.19016	19.1127	PREDICTED: Frankliniella occidentalis ATP synthase subunit g, mitochondrial-lik
XM_026417293.1	FOCC004218-RA-CDS	8.97214	23.2073	9.38315	23.1127	9.26392	23.2816	9.11526	23.3182	PREDICTED: Frankliniella occidentalis ATP synthase subunit gamma, mitochondrial
XM_026419832.1	FOCC003329-RA-CDS	8.80183	20.2691	9.3438	20.4162	9.22061	20.9256	9.173	21.0284	PREDICTED: Frankliniella occidentalis ATP synthase subunit O, mitochondrial (LO
XM_026427783.1	FOCC012304-RA-CDS	4.98697	14.8474	5.29231	14.5611	5.36911	15.6096	5.40868	15.5123	PREDICTED: Frankliniella occidentalis ATPase ASNA1 homolog (LOC113209997), mRNA
XM_026430749.1	FOCC001664-RA-CDS	4.64504	18.9054	5.1697	18.9056	5.55254	18.7206	5.63219	18.7355	PREDICTED: Frankliniella occidentalis ATPase family AAA domain-containing prote
XM_026420231.1	FOCC004636-RA-CDS	3.01702	13.769	3.24288	13.657	3.52148	13.2235	3.3317	10.7456	PREDICTED: Frankliniella occidentalis ATP-binding cassette sub-family B member
XM_026438688.1	FOCC014382-RA-CDS	3.41107	16.372	3.93588	16.9732	4.45422	16.3949	4.49247	16.6378	PREDICTED: Frankliniella occidentalis ATP-binding cassette sub-family B member
XM_026426259.1	FOCC013548-RA-CDS	5.44818	17.1264	5.84925	19.6112	5.77958	17.0354	5.79155	17.2921	PREDICTED: Frankliniella occidentalis ATP-binding cassette sub-family D member
XM_026429430.1	FOCC011297-RA-CDS	5.49869	19.6846	6.03126	19.6525	6.2993	20.6664	6.38373	20.772	PREDICTED: Frankliniella occidentalis ATP-binding cassette sub-family E member
XM_026420345.1	FOCC011208-RA-CDS	7.14459	19.6479	7.54261	19.9664	7.55602	19.2601	7.58312	19.4905	PREDICTED: Frankliniella occidentalis ATP-binding cassette sub-family F member
XM_026429772.1	FOCC011425-RA-CDS	5.02752	19.0146	5.56978	18.8968	5.69426	19.1329	5.77751	19.2841	PREDICTED: Frankliniella occidentalis ATP-binding cassette sub-family F member
XM_026429972.1	FOCC014962-RA-CDS	4.58938	16.1976	5.077	16.2152	5.19843	15.8864	5.3017	15.9855	PREDICTED: Frankliniella occidentalis ATP-binding cassette sub-family F member
XM_026428551.1	FOCC008078-RA-CDS	5.32381	17.9759	5.76161	17.3146	5.88527	16.965	5.83896	17.2427	PREDICTED: Frankliniella occidentalis ATP-dependent Clp protease ATP-binding su
XM_026419443.1	FOCC015761-RA-CDS	0.216007	15.6264	0.874102	15.9406	0.67897	14.3414	0.394384	14.0632	PREDICTED: Frankliniella occidentalis ATP-dependent RNA helicase A (LOC11320430
XM_026425501.1	FOCC012593-RA-CDS	7.2736	20.8415	7.1971	21.0929	7.0418	21.5385	6.74521	21.685	PREDICTED: Frankliniella occidentalis ATP-dependent RNA helicase bel (LOC113208
XM_026424554.1	FOCC010886-RA-CDS	3.77838	14.4961	2.20723	15.342	2.63127	13.5996	-0.395397	16.7286	PREDICTED: Frankliniella occidentalis ATP-dependent RNA helicase dbp2-like (LOC
XM_026428549.1	FOCC008080-RA-CDS	3.86072	18.6009	3.26324	16.8216	2.32591	17.0158	3.12482	17.2187	PREDICTED: Frankliniella occidentalis ATP-dependent RNA helicase dbp2-like (LOC
XM_026422228.1	FOCC016050-RA-CDS	3.05878	13.9338	3.84236	14.1158	4.20762	14.5523	4.44261	14.3952	PREDICTED: Frankliniella occidentalis ATP-dependent RNA helicase DDX24 (LOC1132
XM_026425374.1	FOCC004712-RA-CDS	3.67767	13.6343	4.64573	13.7159	5.11328	12.0233	5.28805	12.5687	PREDICTED: Frankliniella occidentalis ATP-dependent RNA helicase DDX54 (LOC1132
XM_026419611.1	FOCC000336-RA-CDS	5.86712	19.0438	6.25861	19.1541	6.07934	19.6662	6.07183	20.0745	PREDICTED: Frankliniella occidentalis ATP-dependent RNA helicase p62-like (LOC1
XM_026422788.1	FOCC001243-RA-CDS	6.66419	21.0412	8.0539	21.1539	8.79942	19.9402	8.95735	19.6624	PREDICTED: Frankliniella occidentalis ATP-dependent RNA helicase vasa-like (LOC
XM_026432090.1	FOCC007041-RA-CDS	7.35659	21.5347	7.90628	20.483	8.26594	20.443	8.30418	20.4651	PREDICTED: Frankliniella occidentalis ATP-dependent RNA helicase WM6 (LOC113213
XM_026426284.1	FOCC005786-RA-CDS	4.04544	16.7605	4.40886	16.8455	4.60004	17.1801	4.42488	17.3083	PREDICTED: Frankliniella occidentalis ATP-dependent zinc metalloprotease YME1 h
XM_026418213.1	FOCC002385-RA-CDS		21.0183		21.1363		20.6371		20.7238	PREDICTED: Frankliniella occidentalis B box-binding protein (LOC113203495), tra
XM_026420225.1	FOCC006910-RA-CDS	1.61141	15.3965	1.22498	15.8342	0.18174	13.8337	0.107214	13.8537	PREDICTED: Frankliniella occidentalis baculoviral IAP repeat-containing protein
XM_026435627.1	FOCC012984-RA-CDS	7.87167	14.6526	7.98826	14.5269	7.71143	14.8094	7.64833	14.9303	PREDICTED: Frankliniella occidentalis baculoviral IAP repeat-containing protein
XM_026425008.1	FOCC002647-RA-CDS	1.30857	14.8522	0.825699	14.5886	1.62825	13.6447	0.492568	13.1875	PREDICTED: Frankliniella occidentalis BAG domain-containing protein Samui-like
XM_026437398.1	FOCC007504-RA-CDS	4.85703	23.542	4.89482	23.9873	4.24581	22.7447	3.99892	22.6577	PREDICTED: Frankliniella occidentalis basement membrane-specific heparan sulfat
XM_026434935.1	FOCC017160-RA-CDS	11.6155	18.5556	10.9857	17.9349	10.5241	18.4147	2.40229	18.1617	PREDICTED: Frankliniella occidentalis basic juvenile hormone-suppressible prote
XM_026430027.1	FOCC010728-RA-CDS	6.57067	16.9382	6.9213	17.24	6.95562	17.9593	7.20833	18.0929	PREDICTED: Frankliniella occidentalis B-cell receptor-associated protein 31 (LO
XM_026416617.1	FOCC017928-RA-CDS	5.44161	14.6651	6.25715	14.6939	5.97897	14.3412	5.99189	14.4772	PREDICTED: Frankliniella occidentalis beta-1,3-glucan-binding protein-like (LOC
XM_026431164.1	FOCC006795-RA-CDS	5.59203	18.8391	4.54359	15.0971	4.16345	18.3927	1.64442	18.2285	PREDICTED: Frankliniella occidentalis beta-1,3-glucan-binding protein-like (LOC
XM_026420664.1	FOCC006125-RA-CDS	4.9736	14.575	4.78309	14.6437	4.48661	14.4708	4.08519	14.3903	PREDICTED: Frankliniella occidentalis beta-1,4-glucuronyltransferase 1 (LOC1132
XM_026434995.1	FOCC006494-RA-CDS	4.88396	18.7068	5.44998	18.9839	5.77463	18.1314	5.78537	18.0543	PREDICTED: Frankliniella occidentalis beta-centractin (LOC113215379), mRNA
XM_026420655.1	FOCC017569-RA-CDS	4.71189	19.1765	4.30564	19.1927	3.98282	18.8869	3.07567	18.8838	PREDICTED: Frankliniella occidentalis beta-galactosidase (LOC113205150), transc
XM_026417366.1	FOCC004575-RA-CDS	6.00957	18.066	5.94003	17.6146	5.85332	16.9095	6.32427	16.4531	PREDICTED: Frankliniella occidentalis beta-galactosidase-1-like protein 2 (LOC1
XM_026416603.1	FOCC000931-RA-CDS	3.49704	18.5377	3.76456	18.9197	2.74762	18.2524	2.63192	18.4119	PREDICTED: Frankliniella occidentalis beta-glucosidase 31-like (LOC113202401),
XM_026429214.1	FOCC004678-RA-CDS	3.83437	19.369	3.91327	19.3276	3.87984	19.6574	3.75841	19.6156	PREDICTED: Frankliniella occidentalis beta-glucuronidase-like (LOC113210991), t
XM_026424719.1	FOCC008938-RA-CDS	1.67711	20.2176	-0.723169	18.5032	0.338696	18.0395	1.19394	17.8393	PREDICTED: Frankliniella occidentalis beta-hexosaminidase subunit beta-like (LO
XM_026430246.1	FOCC007629-RA-CDS	5.40597	15.8351	5.3947	14.6784	5.26448	14.1661	5.00738	13.7959	PREDICTED: Frankliniella occidentalis beta-mannosidase (LOC113211771), mRNA
XM_026418875.1	FOCC007405-RA-CDS	1.26527	18.2348	-1.89972	18.0271	-1.04	16.514	-2.69824	16.6279	PREDICTED: Frankliniella occidentalis beta-taxilin (LOC113203925), transcript v
XM_026423716.1	FOCC006608-RA-CDS	5.09558	16.9972	5.18724	17.0218	5.12953	17.1383	5.05342	17.2391	PREDICTED: Frankliniella occidentalis beta-ureidopropionase (LOC113207240), mRN
XM_026437633.1	FOCC002140-RA-CDS	6.22398	20.8091	6.54142	20.6777	6.24208	21.412	5.99155	21.3711	PREDICTED: Frankliniella occidentalis bifunctional 3'-phosphoadenosine 5'-phosp
XM_026417990.1	FOCC011773-RA-CDS	1.63352	17.0988	2.88018	17.2004	3.1037	17.3885	2.98085	17.5259	PREDICTED: Frankliniella occidentalis bifunctional coenzyme A synthase (LOC1132
XM_026417443.1	FOCC004551-RA-CDS	4.71043	24.1472	5.2487	24.1452	5.49485	22.2142	5.51075	22.39	PREDICTED: Frankliniella occidentalis bifunctional glutamate/proline--tRNA liga
XM_026426091.1	FOCC012061-RA-CDS	6.50152	22.2255	6.77538	22.3612	6.67755	21.9735	6.4898	21.8876	PREDICTED: Frankliniella occidentalis bifunctional purine biosynthesis protein
XM_026417966.1	FOCC011757-RA-CDS	8.33157	19.8299	8.33189	19.5315	8.4335	19.1219	7.74647	18.4959	PREDICTED: Frankliniella occidentalis bilin-binding protein-like (LOC113203340)
XM_026418000.1	FOCC011756-RA-CDS	7.84602	19.2789	7.47367	18.8971	6.75761	18.1819	4.81802	17.5679	PREDICTED: Frankliniella occidentalis bilin-binding protein-like (LOC113203361)
XM_026422047.1	FOCC003119-RA-CDS	2.90768	13.7828	3.19105	13.6076	3.31717	15.4903	3.39712	15.3678	PREDICTED: Frankliniella occidentalis BLOC-1-related complex subunit 8 homolog
XM_026417108.1	FOCC006800-RA-CDS	8.33613	13.666	8.26323	13.5327	8.7981	13.768	9.29143	13.3211	PREDICTED: Frankliniella occidentalis brachyurin-like (LOC113202735), mRNA
XM_026417419.1	FOCC004590-RA-CDS	7.78837	13.7303	7.53	13.7793	8.00944	13.5296	8.5085	13.1299	PREDICTED: Frankliniella occidentalis brachyurin-like (LOC113202961), mRNA
XM_026430407.1	FOCC001554-RA-CDS	3.71641	13.846	3.76592	13.6398	3.70279	12.137	3.48842	13.4699	PREDICTED: Frankliniella occidentalis BRO1 domain-containing protein BROX-like
XM_026424543.1	FOCC008034-RA-CDS	2.49261	15.9995	2.86479	15.7557	2.39691	18.2476	1.88352	18.2503	PREDICTED: Frankliniella occidentalis broad-complex core protein isoforms 1/2/3
XM_026415717.1	FOCC013164-RA-CDS	2.70288	13.7331	3.25383	13.683	3.43192	13.7739	3.36879	13.7339	PREDICTED: Frankliniella occidentalis BUB3-interacting and GLEBS motif-containi
XM_026432299.1	FOCC005313-RA-CDS	0.951812	19.8159	1.4658	19.6273	1.25876	18.5764	1.30189	18.579	PREDICTED: Frankliniella occidentalis bumetanide-sensitive sodium-(potassium)-c
XM_026426745.1	FOCC004108-RA-CDS	4.25018	17.3344	4.95307	17.1912	5.23053	17.1602	5.4909	17.506	PREDICTED: Frankliniella occidentalis bystin (LOC113209310), mRNA
XM_026427658.1	FOCC009566-RA-CDS	6.54767	22.0057	7.11037	22.046	7.17872	22.3543	7.18778	22.3534	PREDICTED: Frankliniella occidentalis C-1-tetrahydrofolate synthase, cytoplasmi
XM_026422434.1	FOCC006157-RA-CDS	4.9064	16.1658	5.1533	16.363	5.32872	17.2442	5.53117	17.1487	PREDICTED: Frankliniella occidentalis CAAX prenyl protease 1 homolog (LOC113206
XM_026428100.1	FOCC013649-RA-CDS	3.86419	20.1469	5.16059	20.1715	5.77301	20.7036	5.88512	20.7927	PREDICTED: Frankliniella occidentalis CAD protein (LOC113210221), mRNA
XM_026417661.1	FOCC007839-RA-CDS	5.60984	15.2351	5.82545	14.9264	5.79174	15.3022	5.71018	14.6048	PREDICTED: Frankliniella occidentalis calcium channel flower (LOC113203138), tr
XM_026420096.1	FOCC002779-RA-CDS	4.89797	20.6791	5.15361	20.2997	4.94899	15.0553	5.24822	13.4703	PREDICTED: Frankliniella occidentalis calcium load-activated calcium channel (L
XM_026422697.1	FOCC004658-RA-CDS	1.39598	16.9126	1.59224	17.0154	2.03367	17.9696	1.14987	17.7284	PREDICTED: Frankliniella occidentalis calcium/calmodulin-dependent protein kina
XM_026430253.1	FOCC002484-RA-CDS	5.39096	17.021	5.38501	16.9996	4.99096	16.9661	4.53173	16.9182	PREDICTED: Frankliniella occidentalis calcium/calmodulin-dependent protein kina
XM_026420894.1	FOCC004371-RA-CDS	-1.64312	19.6916	-2.82029	19.7573	-1.84303	20.1973	-1.89043	20.2505	PREDICTED: Frankliniella occidentalis calcium-binding mitochondrial carrier pro
XM_026425682.1	FOCC004252-RA-CDS	5.48252	14.7277	5.55323	14.55	5.80833	14.2593	5.84861	14.6611	PREDICTED: Frankliniella occidentalis calcium-binding mitochondrial carrier pro
XM_026415855.1	FOCC017057-RA-CDS	6.40399	18.5092	6.0792	18.9035	5.54278	17.9793	4.67082	18.1057	PREDICTED: Frankliniella occidentalis calcium-binding protein P-like (LOC113201
XM_026432562.1	FOCC005152-RA-CDS	7.45715	13.7575	7.60852	13.5602	7.28576	13.6992	6.92355	14.0028	PREDICTED: Frankliniella occidentalis calcium-binding protein P-like (LOC113213
XM_026431103.1	FOCC008600-RA-CDS	9.36284	22.0276	9.69203	20.9809	9.06333	21.0477	8.63446	21.3665	PREDICTED: Frankliniella occidentalis calcium-transporting ATPase sarcoplasmic/
XM_026426754.1	FOCC004141-RA-CDS	5.56888	18.4291	5.89166	18.0389	5.92875	18.0708	6.09517	17.8917	PREDICTED: Frankliniella occidentalis calcyclin-binding protein (LOC113209317),
XM_026416216.1	FOCC000671-RA-CDS	-0.67297	27.9982	-0.144536	28.0608	1.11277	24.5293	0.426043	24.4351	PREDICTED: Frankliniella occidentalis caldesmon-like (LOC113202128), mRNA
XM_026425918.1	FOCC001817-RA-CDS	5.3798	17.0027	5.34154	17.3791	5.0024	13.2368	4.32642	11.5364	PREDICTED: Frankliniella occidentalis calmodulin-like (LOC113208759), mRNA
XM_026427408.1	FOCC006789-RA-CDS	5.7798	17.9099	5.75442	17.7801	5.73702	18.6305	5.62902	18.685	PREDICTED: Frankliniella occidentalis calnexin-like (LOC113209739), mRNA
XM_026423821.1	FOCC009076-RA-CDS	3.13959	17.6979	2.91355	17.6459	2.75646	17.4121	2.58694	17.6436	PREDICTED: Frankliniella occidentalis calpain-A-like (LOC113207313), transcript
XM_026433915.1	FOCC007816-RA-CDS	9.03838	21.573	9.2295	22.0155	9.14366	22.6815	8.99808	22.4951	PREDICTED: Frankliniella occidentalis calreticulin (LOC113214535), mRNA
XM_026437579.1	FOCC002168-RA-CDS	5.97375	16.3944	5.93247	16.4896	5.66152	16.0309	5.14177	16.207	PREDICTED: Frankliniella occidentalis cAMP-dependent protein kinase catalytic s
XM_026438694.1	FOCC018012-RA-CDS	4.37701	18.765	4.26928	18.1504	4.0692	18.3003	3.8231	18.5363	PREDICTED: Frankliniella occidentalis cAMP-dependent protein kinase type I regu
XM_026429805.1	FOCC006945-RA-CDS	4.86713	24.4368	4.8758	24.4918	4.58512	21.036	4.19187	21.0964	PREDICTED: Frankliniella occidentalis cAMP-dependent protein kinase type II reg
XM_026417478.1	FOCC004339-RA-CDS	3.20061	14.5734	3.13451	14.5788	2.73162	14.8391	2.32164	14.8206	PREDICTED: Frankliniella occidentalis cAMP-specific 3',5'-cyclic phosphodiester
XM_026419967.1	FOCC001137-RA-CDS	6.25021	19.2342	7.02261	19.4884	7.39004	19.662	7.50247	19.9996	PREDICTED: Frankliniella occidentalis caprin homolog (LOC113204703), transcript
XM_026431721.1	FOCC003919-RA-CDS	1.71435	20.4658	1.18658	20.3771	0.940019	21.3552	-0.506708	21.2382	PREDICTED: Frankliniella occidentalis carbohydrate sulfotransferase 6-like (LOC
XM_026417289.1	FOCC004216-RA-CDS	6.19557	20.1775	6.73101	20.4081	6.66606	20.6508	6.62865	20.4818	PREDICTED: Frankliniella occidentalis carbonic anhydrase 13 (LOC113202848), mRN
XM_026426183.1	FOCC012104-RA-CDS	4.1979	16.1046	4.3999	15.9714	4.18888	16.2547	4.20733	16.0983	PREDICTED: Frankliniella occidentalis carbonic anhydrase 2 (LOC113208928), mRNA
XM_026416749.1	FOCC017795-RA-CDS	7.96511	23.5838	8.57215	24.003	10.1406	24.1023	9.91188	24.1187	PREDICTED: Frankliniella occidentalis carbonic anhydrase 2-like (LOC113202495),
XM_026425197.1	FOCC005813-RA-CDS	5.02328	17.5513	5.56428	17.1839	5.75255	17.6829	5.80757	17.7464	PREDICTED: Frankliniella occidentalis carbonyl reductase [NADPH] 1-like (LOC113
XM_026417020.1	FOCC016784-RA-CDS	6.63468	15.6262	6.32247	16.1923	6.90484	16.4384	7.2151	16.0902	PREDICTED: Frankliniella occidentalis carboxypeptidase B-like (LOC113202670), m
XM_026434709.1	FOCC005351-RA-CDS	6.8069	18.7292	6.36367	18.1123	5.49555	18.6522	-0.367942	18.5048	PREDICTED: Frankliniella occidentalis carboxypeptidase B-like (LOC113215132), m
XM_026423669.1	FOCC007765-RA-CDS	3.89928	18.6957	4.02046	18.7887	4.05816	19.5532	3.92147	19.6785	PREDICTED: Frankliniella occidentalis carboxypeptidase D (LOC113207213), mRNA
XM_026417126.1	FOCC007903-RA-CDS	0.264259	14.28	0.292514	14.1495	0.116517	14.9698	-0.118429	15.0685	PREDICTED: Frankliniella occidentalis cardioactive peptide (LOC113202751), tran
XM_026416020.1	FOCC013376-RA-CDS	2.35141	20.7138	2.17026	19.5836	2.57549	19.7472	2.56738	20.0137	PREDICTED: Frankliniella occidentalis carnitine O-acetyltransferase-like (LOC11
XM_026418067.1	FOCC002355-RA-CDS	4.33247	22.8257	3.95632	22.8433	3.44511	19.8778	2.49982	19.7772	PREDICTED: Frankliniella occidentalis carnitine O-palmitoyltransferase 1, liver
XM_026424512.1	FOCC008043-RA-CDS	3.41994	16.5437	3.95117	16.3445	4.51016	17.4695	4.72428	17.6343	PREDICTED: Frankliniella occidentalis carnitine O-palmitoyltransferase 2, mitoc
XM_026427779.1	FOCC012305-RA-CDS	6.10873	18.2364	5.61376	18.4032	4.99962	17.9294	3.72763	17.8562	PREDICTED: Frankliniella occidentalis cartilage oligomeric matrix protein (LOC1
XM_026428576.1	FOCC007164-RA-CDS	4.36642	13.8692	4.11506	13.6315	3.66186	12.303	3.49936	13.0392	PREDICTED: Frankliniella occidentalis casein kinase I (LOC113210526), transcrip
XM_026432246.1	FOCC011175-RA-CDS	1.11752	15.7929	0.429952	15.7343	0.930422	14.9905	0.972274	15.3876	PREDICTED: Frankliniella occidentalis casein kinase I (LOC113213244), transcrip
XM_026427419.1	FOCC008916-RA-CDS	6.12207	18.0225	6.53207	17.7751	6.87543	18.7103	6.82174	18.5904	PREDICTED: Frankliniella occidentalis casein kinase II subunit alpha (LOC113209
XM_026422461.1	FOCC006170-RA-CDS	5.37377	13.613	5.56273	13.5873	5.60905	12.97	5.50993	13.0494	PREDICTED: Frankliniella occidentalis casein kinase II subunit beta (LOC1132063
XM_026422540.1	FOCC016451-RA-CDS	4.98574	13.7853	5.61629	13.4196	5.7838	13.5322	5.81296	13.5129	PREDICTED: Frankliniella occidentalis casein kinase II subunit beta-like (LOC11
XM_026428796.1	FOCC007192-RA-CDS	8.62542	21.4345	8.58521	21.4446	8.10251	21.2026	7.80064	20.9387	PREDICTED: Frankliniella occidentalis catalase (LOC113210689), mRNA
XM_026433504.1	FOCC005522-RA-CDS		17.88		15.872		15.1857		15.3295	PREDICTED: Frankliniella occidentalis catenin delta-2 (LOC113214212), transcrip
XM_026417663.1	FOCC009124-RA-CDS	10.5498	16.8712	10.4416	17.0777	11.552	16.8483	11.9221	16.9492	PREDICTED: Frankliniella occidentalis cathepsin B-like (LOC113203141), mRNA
XM_026417851.1	FOCC005436-RA-CDS	12.626	16.2782	12.3399	16.5189	13.5996	16.9753	13.8265	17.3391	PREDICTED: Frankliniella occidentalis cathepsin L1-like (LOC113203267), mRNA
XM_026433296.1	FOCC016143-RA-CDS	7.05471	20.6224	7.94489	20.4604	8.92264	18.3937	7.33888	18.5132	PREDICTED: Frankliniella occidentalis cathepsin L1-like (LOC113214045), transcr
XM_026419839.1	FOCC007442-RA-CDS	8.90402	20.6218	9.38278	20.9272	9.63629	21.2494	9.62524	21.3772	PREDICTED: Frankliniella occidentalis cathepsin L-like (LOC113204606), mRNA
XM_026418589.1	FOCC013074-RA-CDS	4.13271	13.4845	4.65982	13.4654	4.65805	13.2586	4.69738	12.6055	PREDICTED: Frankliniella occidentalis cathepsin O-like (LOC113203747), mRNA
XM_026416896.1	FOCC007677-RA-CDS	2.45836	16.8899	3.31851	16.8385	3.57602	13.3989	3.77621	13.7405	PREDICTED: Frankliniella occidentalis CCAAT/enhancer-binding protein zeta-like
XM_026421790.1	FOCC000260-RA-CDS	11.3605	20.3039	11.5225	20.9143	11.4859	20.8712	11.286	21.2205	PREDICTED: Frankliniella occidentalis CCHC-type zinc finger protein CG3800 (LOC
XM_026428276.1	FOCC007198-RA-CDS	5.15073	16.0625	5.45392	16.0157	5.8307	16.4264	5.73971	15.5938	PREDICTED: Frankliniella occidentalis CCR4-NOT transcription complex subunit 1
XM_026430468.1	FOCC004289-RA-CDS	4.11529	13.3648	4.23298	13.5994	4.23482	12.0065	4.15592	11.7256	PREDICTED: Frankliniella occidentalis CCR4-NOT transcription complex subunit 9
XM_026417772.1	FOCC004494-RA-CDS	7.12707	24.4891	6.9772	24.5256	6.48271	24.4454	5.76609	24.2869	PREDICTED: Frankliniella occidentalis CD109 antigen-like (LOC113203201), transc
XM_026419081.1	FOCC001509-RA-CDS	4.73032	16.25	4.31337	16.8939	3.75363	15.8944	2.80053	15.758	PREDICTED: Frankliniella occidentalis CD109 antigen-like (LOC113204081), transc
XM_026419084.1	FOCC017498-RA-CDS	2.85543	13.665	2.3109	13.6031	2.03607	13.1372	0.439088	13.2214	PREDICTED: Frankliniella occidentalis CD109 antigen-like (LOC113204081), transc
XM_026430610.1	FOCC008584-RA-CDS	4.17721	13.4529	4.36792	13.5611	4.64435	13.8744	4.66171	13.8564	PREDICTED: Frankliniella occidentalis CD2 antigen cytoplasmic tail-binding prot
XM_026423391.1	FOCC015804-RA-CDS	8.26041	16.1489	8.26387	16.1113	8.21525	16.7943	8.09157	16.7178	PREDICTED: Frankliniella occidentalis CD63 antigen-like (LOC113207037), mRNA
XM_026420688.1	FOCC006118-RA-CDS	5.4314	14.9292	5.56286	15.6335	5.29196	14.2614	4.90515	13.4344	PREDICTED: Frankliniella occidentalis CD9 antigen-like (LOC113205175), mRNA
XM_026428849.1	FOCC004974-RA-CDS	6.36437	15.3679	6.29357	15.1782	6.15806	17.4856	6.08257	17.6897	PREDICTED: Frankliniella occidentalis cdc42 homolog (LOC113210737), transcript
XM_026419049.1	FOCC001497-RA-CDS	7.49159	17.2305	8.03526	17.3568	8.12462	17.2515	8.16506	17.4549	PREDICTED: Frankliniella occidentalis CDGSH iron-sulfur domain-containing prote
XM_026422903.1	FOCC011507-RA-CDS	4.30373	18.9161	4.79239	18.8942	4.88062	19.6282	4.89328	19.6053	PREDICTED: Frankliniella occidentalis CDK5 regulatory subunit-associated protei
XM_026437890.1	FOCC009432-RA-CDS	5.70885	16.1981	6.00276	15.8865	5.8918	15.5171	5.68092	15.8586	PREDICTED: Frankliniella occidentalis CDP-diacylglycerol--inositol 3-phosphatid
XM_026419047.1	FOCC001495-RA-CDS	4.26179	14.7185	4.73534	14.5779	5.05511	15.1024	5.0191	15.2676	PREDICTED: Frankliniella occidentalis cell division cycle 5-like protein (LOC11
XM_026428084.1	FOCC003777-RA-CDS	4.04367	15.635	4.04901	15.6254	4.16942	16.0021	3.93348	15.4756	PREDICTED: Frankliniella occidentalis cell division cycle and apoptosis regulat
XM_026427451.1	FOCC013629-RA-CDS	3.98621	16.059	4.76487	16.2397	5.03393	16.1618	5.25514	16.404	PREDICTED: Frankliniella occidentalis cell growth-regulating nucleolar protein-
XM_026418687.1	FOCC005581-RA-CDS	0.250768	17.0416	-0.0790284	17.3818	-0.649125	16.7933	-1.16261	16.8993	PREDICTED: Frankliniella occidentalis cell wall protein IFF6-like (LOC113203800
XM_026420834.1	FOCC006301-RA-CDS	4.37601	16.0593	4.55189	15.9044	4.61829	16.5461	4.75626	16.5922	PREDICTED: Frankliniella occidentalis ceramide-1-phosphate transfer protein (LO
XM_026419794.1	FOCC007423-RA-CDS	4.6998	18.6722	5.25739	18.971	5.40609	19.333	5.53164	19.4516	PREDICTED: Frankliniella occidentalis C-factor-like (LOC113204579), transcript
XM_026429269.1	FOCC011091-RA-CDS	3.47209	15.1117	4.36169	16.0345	4.69323	16.1477	4.99149	16.1475	PREDICTED: Frankliniella occidentalis C-factor-like (LOC113211035), transcript
XM_026417157.1	FOCC003095-RA-CDS	3.4373	18.6759	2.88122	19.9544	2.5324	18.573	1.55321	18.7296	PREDICTED: Frankliniella occidentalis cGMP-dependent protein kinase, isozyme 2
XM_026417577.1	FOCC009319-RA-CDS	5.54048	13.6429	5.76446	14.4784	5.59429	15.7119	5.55741	15.6867	PREDICTED: Frankliniella occidentalis charged multivesicular body protein 1b (L
XM_026431453.1	FOCC006815-RA-CDS	5.33197	16.1686	5.55711	15.0234	5.4653	15.3567	5.58899	15.2113	PREDICTED: Frankliniella occidentalis charged multivesicular body protein 2a (L
XM_026433827.1	FOCC015944-RA-CDS	5.24141	15.8916	5.6705	14.8011	5.56318	13.7314	5.71356	13.7131	PREDICTED: Frankliniella occidentalis charged multivesicular body protein 5-lik
XM_026420798.1	FOCC011404-RA-CDS	9.09117	22.3547	9.06339	22.5219	8.83191	22.8621	8.48945	22.8292	PREDICTED: Frankliniella occidentalis chitinase-like protein Idgf4 (LOC11320525
XM_026425664.1	FOCC004264-RA-CDS	3.43622	16.9063	4.09444	16.0101	4.27478	16.9918	4.26509	16.7529	PREDICTED: Frankliniella occidentalis chitobiosyldiphosphodolichol beta-mannosy
XM_026420732.1	FOCC006250-RA-CDS	5.58874	19.8068	5.66084	19.9662	5.36724	20.6527	5.03199	20.5066	PREDICTED: Frankliniella occidentalis chitooligosaccharidolytic beta-N-acetylgl
XM_026426441.1	FOCC008010-RA-CDS	6.17715	15.1416	6.1435	15.0055	5.99358	14.0978	6.13841	13.2415	PREDICTED: Frankliniella occidentalis chloride intracellular channel exc-4 (LOC
XM_026437539.1	FOCC008946-RA-CDS	3.43035	15.3747	4.02377	15.2553	3.73134	14.9937	3.80291	14.5445	PREDICTED: Frankliniella occidentalis cholinesterase 1-like (LOC113217581), mRN
XM_026425859.1	FOCC007902-RA-CDS	4.39624	15.75	4.48656	15.3253	4.38089	15.8734	4.5611	15.9656	PREDICTED: Frankliniella occidentalis chondroadherin-like protein (LOC113208720
XM_026417035.1	FOCC008017-RA-CDS	6.0292	18.0015	6.73342	17.2721	7.00744	17.2469	6.96265	17.7905	PREDICTED: Frankliniella occidentalis chromatin target of PRMT1 protein-like (L
XM_026417522.1	FOCC003987-RA-CDS	5.12352	16.459	5.55278	18.8896	5.8918	17.2245	5.91383	17.4386	PREDICTED: Frankliniella occidentalis chromatin-remodeling complex ATPase chain
XM_026419315.1	FOCC000795-RA-CDS	6.49049	19.5532	7.63972	19.5325	8.22469	18.7278	8.4285	18.7092	PREDICTED: Frankliniella occidentalis chromobox protein homolog 1-like (LOC1132
XM_026423535.1	FOCC014314-RA-CDS	5.5897	15.7524	5.36639	15.6401	5.4427	15.2217	5.05822	15.1861	PREDICTED: Frankliniella occidentalis chromodomain-helicase-DNA-binding protein
XM_026423945.1	FOCC003177-RA-CDS	0.0362037	22.463	-1.51672	22.1448	-1.34945	22.6172	-3.53347	22.7046	PREDICTED: Frankliniella occidentalis cilia- and flagella-associated protein 20
XM_026437681.1	FOCC005876-RA-CDS	6.92687	17.5926	7.08356	17.1208	6.8917	18.7418	6.58788	18.8729	PREDICTED: Frankliniella occidentalis circadian clock-controlled protein-like (
XM_026432265.1	FOCC005136-RA-CDS	6.57417	23.2443	7.27195	22.8819	7.75785	23.203	7.69674	23.199	PREDICTED: Frankliniella occidentalis clathrin heavy chain (LOC113213253), mRNA
XM_026424806.1	FOCC004984-RA-CDS	2.22329	16.624	2.37705	16.3079	2.71696	14.93	2.66294	14.9495	PREDICTED: Frankliniella occidentalis clathrin interactor 1 (LOC113208002), tra
XM_026419338.1	FOCC000766-RA-CDS	3.81925	18.3253	3.99992	18.7941	3.09213	19.6025	2.52622	19.6731	PREDICTED: Frankliniella occidentalis clavesin-1-like (LOC113204234), mRNA
XM_026427710.1	FOCC009564-RA-CDS	5.81587	16.947	6.14216	16.9939	6.36472	16.6939	6.36902	16.4864	PREDICTED: Frankliniella occidentalis cleavage and polyadenylation specificity
XM_026428167.1	FOCC014797-RA-CDS	-15.6835	15.7547	-1.58538	16.0017	-7.30746	16.0284		15.9924	PREDICTED: Frankliniella occidentalis cleavage and polyadenylation specificity
XM_026428437.1	FOCC016644-RA-CDS	3.84701	13.619	4.11092	13.3495	4.48044	13.0323	4.41826	13.0563	PREDICTED: Frankliniella occidentalis cleavage stimulation factor subunit 1 (LO
XM_026430147.1	FOCC003805-RA-CDS	3.43133	17.3457	3.85851	16.3237	4.10158	15.3542	4.15302	15.4479	PREDICTED: Frankliniella occidentalis cleft lip and palate transmembrane protei
XM_026433053.1	FOCC003043-RA-CDS	5.1372	16.1857	5.333	16.4797	5.45884	16.9632	5.41351	17.327	PREDICTED: Frankliniella occidentalis cleft lip and palate transmembrane protei
XM_026418800.1	FOCC007856-RA-CDS	5.25671	23.1723	5.76752	23.1436	6.19938	19.6787	6.10967	19.5783	PREDICTED: Frankliniella occidentalis clustered mitochondria protein homolog (L
XM_026420104.1	FOCC002798-RA-CDS	5.47326	16.2387	6.03775	16.4409	5.99248	15.9312	5.92461	16.2203	PREDICTED: Frankliniella occidentalis coagulation factor IX-like (LOC113204795)
XM_026431080.1	FOCC008431-RA-CDS	3.52099	24.1499	3.85802	24.0016	3.54996	22.5938	3.76845	22.5602	PREDICTED: Frankliniella occidentalis coatomer subunit alpha (LOC113212400), tr
XM_026421111.1	FOCC006499-RA-CDS	5.03788	20.9041	5.41381	20.8839	5.53368	20.929	5.49135	20.8845	PREDICTED: Frankliniella occidentalis coatomer subunit beta (LOC113205467), mRN
XM_026424562.1	FOCC006007-RA-CDS	5.21417	20.9672	5.48838	20.9702	5.58301	21.6821	5.47783	21.6291	PREDICTED: Frankliniella occidentalis coatomer subunit beta' (LOC113207838), mR
XM_026416103.1	FOCC010851-RA-CDS	5.56425	21.3453	5.8437	21.5204	5.84901	21.8369	5.84169	21.8981	PREDICTED: Frankliniella occidentalis coatomer subunit delta (LOC113202048), mR
XM_026418702.1	FOCC014890-RA-CDS	5.24409	18.0711	5.70814	18.0222	5.63892	18.1626	5.73583	17.4464	PREDICTED: Frankliniella occidentalis coatomer subunit epsilon (LOC113203810),
XM_026432475.1	FOCC003500-RA-CDS	4.13118	20.7722	4.63952	20.5658	4.92255	21.1289	4.90404	21.1815	PREDICTED: Frankliniella occidentalis coatomer subunit gamma-2 (LOC113213414),
XM_026426685.1	FOCC002998-RA-CDS	5.58212	16.5954	6.09578	16.3344	5.90148	16.9033	6.14445	16.4399	PREDICTED: Frankliniella occidentalis coatomer subunit zeta-1 (LOC113209261), t
XM_026416849.1	FOCC011283-RA-CDS	7.71159	18.0157	8.391	18.3043	8.64205	18.1642	8.83936	17.9367	PREDICTED: Frankliniella occidentalis co-chaperone protein daf-41 (LOC113202563
XM_026432459.1	FOCC016105-RA-CDS	1.17277	18.9606	1.53053	19.6041	1.19521	19.2741	0.44254	19.0957	PREDICTED: Frankliniella occidentalis coiled-coil domain-containing protein 112
XM_026424477.1	FOCC002983-RA-CDS	4.06256	19.3311	4.53659	19.4783	4.46631	15.7473	4.72583	16.2387	PREDICTED: Frankliniella occidentalis coiled-coil domain-containing protein 124
XM_026417103.1	FOCC017521-RA-CDS	5.14162	15.1152	5.98199	15.142	6.18051	16.3226	6.44611	16.2709	PREDICTED: Frankliniella occidentalis coiled-coil domain-containing protein 25
XM_026420549.1	FOCC005021-RA-CDS	4.85591	13.616	5.53586	13.4344	5.68257	13.6215	6.01989	13.7802	PREDICTED: Frankliniella occidentalis coiled-coil domain-containing protein 43
XM_026418778.1	FOCC014886-RA-CDS	5.27241	19.4791	5.45141	18.5859	5.45245	17.9053	5.37535	17.7885	PREDICTED: Frankliniella occidentalis coiled-coil domain-containing protein 47
XM_026419646.1	FOCC003356-RA-CDS	4.3287	15.1186	4.80536	15.1327	5.03768	15.6717	5.12679	16.2019	PREDICTED: Frankliniella occidentalis coiled-coil domain-containing protein 6 (
XM_026415982.1	FOCC013383-RA-CDS	5.38529	13.6358	6.83972	13.9624	7.2221	15.1346	7.66669	15.5799	PREDICTED: Frankliniella occidentalis coiled-coil domain-containing protein 86
XM_026428445.1	FOCC012342-RA-CDS	6.45238	19.4447	6.24605	19.5223	6.53005	21.6637	6.39691	21.3536	PREDICTED: Frankliniella occidentalis cold shock domain-containing protein E1 (
XM_026416723.1	FOCC014295-RA-CDS	5.50263	19.7286	5.95544	20.3563	5.62927	19.6468	5.39647	19.8211	PREDICTED: Frankliniella occidentalis collagen alpha-1(IV) chain (LOC113202477)
XM_026416709.1	FOCC014293-RA-CDS	5.20905	17.4073	5.64049	17.8567	5.32991	17.4983	5.1179	17.428	PREDICTED: Frankliniella occidentalis collagen alpha-1(IV) chain-like (LOC11320
XM_026422620.1	FOCC007934-RA-CDS	2.63124	19.5846	2.65874	19.0148	2.1425	17.9866	1.66542	17.6957	PREDICTED: Frankliniella occidentalis collagen alpha-2(I) chain-like (LOC113206
XM_026437430.1	FOCC005550-RA-CDS	6.65187	18.0719	7.51394	19.4031	7.84556	19.1527	8.004	19.016	PREDICTED: Frankliniella occidentalis complement component 1 Q subcomponent-bin
XM_026426771.1	FOCC004102-RA-CDS	4.39226	13.5044	5.04576	13.605	4.95169	13.2609	5.24997	13.9119	PREDICTED: Frankliniella occidentalis complex III assembly factor LYRM7 (LOC113
XM_026416619.1	FOCC004924-RA-CDS	0.686283	16.7662	1.89265	17.2644	2.26127	15.706	2.36313	15.689	PREDICTED: Frankliniella occidentalis condensin complex subunit 2 (LOC113202414
XM_026421856.1	FOCC016042-RA-CDS	5.67165	17.725	5.8355	17.5745	5.98387	18.0318	5.80011	18.2146	PREDICTED: Frankliniella occidentalis congested-like trachea protein (LOC113205
XM_026415974.1	FOCC013381-RA-CDS	2.93187	16.7666	3.24115	16.6256	3.38596	14.4322	3.34295	14.6537	PREDICTED: Frankliniella occidentalis conserved oligomeric Golgi complex subuni
XM_026423938.1	FOCC003174-RA-CDS	3.34884	13.4913	3.548	13.6501	3.50034	13.703	3.56808	13.6254	PREDICTED: Frankliniella occidentalis conserved oligomeric Golgi complex subuni
XM_026438084.1	FOCC004597-RA-CDS	3.85983	13.9111	4.21543	13.6645	4.26763	13.0932	4.29635	12.6934	PREDICTED: Frankliniella occidentalis conserved oligomeric Golgi complex subuni
XM_026426480.1	FOCC007951-RA-CDS	4.37708	18.5167	4.62494	18.1336	4.88093	17.8353	4.70869	17.5808	PREDICTED: Frankliniella occidentalis constitutive coactivator of PPAR-gamma-li
XM_026419945.1	FOCC009510-RA-CDS	4.9709	18.8166	4.81086	18.9	4.57357	18.3794	3.86753	18.6023	PREDICTED: Frankliniella occidentalis contactin (LOC113204682), mRNA
XM_026437540.1	FOCC005068-RA-CDS	4.88788	15.0723	5.20247	15.0586	5.27894	16.0093	5.43668	16.1477	PREDICTED: Frankliniella occidentalis COP9 signalosome complex subunit 2 (LOC11
XM_026417792.1	FOCC009167-RA-CDS	4.02794	15.3029	4.85546	15.7472	4.95459	15.7391	5.30077	15.6963	PREDICTED: Frankliniella occidentalis COP9 signalosome complex subunit 3 (LOC11
XM_026416487.1	FOCC015583-RA-CDS	4.33078	16.6034	4.81062	16.7302	5.07348	16.4585	5.25087	15.6535	PREDICTED: Frankliniella occidentalis COP9 signalosome complex subunit 4 (LOC11
XM_026432237.1	FOCC011177-RA-CDS	4.51613	14.7757	5.11801	14.4584	5.39892	14.6147	5.61658	14.3955	PREDICTED: Frankliniella occidentalis COP9 signalosome complex subunit 5 (LOC11
XM_026430586.1	FOCC004524-RA-CDS	4.80239	16.1161	5.40305	15.2089	5.74498	14.7678	5.87916	14.6813	PREDICTED: Frankliniella occidentalis COP9 signalosome complex subunit 6 (LOC11
XM_026422769.1	FOCC010767-RA-CDS	4.53053	23.8182	5.12267	23.8591	5.33669	22.9241	5.56426	22.7366	PREDICTED: Frankliniella occidentalis COP9 signalosome complex subunit 7b (LOC1
XM_026428373.1	FOCC002435-RA-CDS	3.84013	17.5411	4.79382	16.0725	4.77256	16.0058	4.83494	16.0641	PREDICTED: Frankliniella occidentalis copine-9-like (LOC113210395), mRNA
XM_026438189.1	FOCC016381-RA-CDS		16.6086	-12.4117	19.6403	-1.58405	16.7818	-14.1632	17.2416	PREDICTED: Frankliniella occidentalis copper-transporting ATPase 1 (LOC11321804
XM_026420709.1	FOCC006254-RA-CDS	3.6536	13.6199	4.39024	13.6905	4.71442	10.3937	4.67267	10.966	PREDICTED: Frankliniella occidentalis cordon-bleu protein-like 1 (LOC113205197)
XM_026432104.1	FOCC005141-RA-CDS	3.0654	18.3429	3.15143	18.1801	3.03353	18.349	3.03304	18.2963	PREDICTED: Frankliniella occidentalis coronin-1C (LOC113213133), transcript var
XM_026419482.1	FOCC016159-RA-CDS	0.39616	16.3758	-0.160833	15.9712	-0.840219	15.3536	-0.814604	15.311	PREDICTED: Frankliniella occidentalis coronin-7 (LOC113204326), transcript vari
XM_026417734.1	FOCC009158-RA-CDS	3.95699	13.6263	4.03708	13.596	4.11879	14.0243	3.88034	13.8983	PREDICTED: Frankliniella occidentalis CRAL-TRIO domain-containing protein C3H8.
XM_026416591.1	FOCC004919-RA-CDS	4.21489	22.0675	3.01184	22.2689	2.0624	22.5175	-1.81327	22.2466	PREDICTED: Frankliniella occidentalis C-terminal-binding protein (LOC113202395)
XM_026426375.1	FOCC004380-RA-CDS	0.896345	19.869	1.9103	19.9015	2.80244	18.094	3.05883	18.1214	PREDICTED: Frankliniella occidentalis CTP synthase (LOC113209040), transcript v
XM_026436345.1	FOCC012480-RA-CDS		17.1062		17.2207		17.7061		17.7368	PREDICTED: Frankliniella occidentalis cubilin homolog (LOC113216604), partial m
XM_026436835.1	FOCC012482-RA-CDS	0.962576	22.8414	0.780464	23.0609	1.54454	22.0351	1.08771	22.1528	PREDICTED: Frankliniella occidentalis cubilin-like (LOC113217000), partial mRNA
XM_026425455.1	FOCC014520-RA-CDS	5.6114	18.0983	5.84403	17.91	5.88388	18.5828	5.76825	18.5549	PREDICTED: Frankliniella occidentalis cullin-1 (LOC113208456), transcript varia
XM_026431304.1	FOCC015546-RA-CDS	3.14827	15.9557	3.45004	15.8525	4.03078	15.6457	3.91335	15.6869	PREDICTED: Frankliniella occidentalis cullin-2 (LOC113212558), transcript varia
XM_026423946.1	FOCC003183-RA-CDS	-1.03422	22.4859	-2.01701	22.7068	-1.64745	22.1777	0.299338	22.0965	PREDICTED: Frankliniella occidentalis cullin-associated NEDD8-dissociated prote
XM_026416574.1	FOCC002195-RA-CDS	7.20049	14.5136	5.60718	14.5079	5.69533	12.7157	0.853809	14.3861	PREDICTED: Frankliniella occidentalis cuticle protein 16.5-like (LOC113202381),
XM_026431098.1	FOCC012112-RA-CDS	9.45382	15.463	8.07824	16.5603	8.31905	14.8828	1.8275	16.5869	PREDICTED: Frankliniella occidentalis cuticle protein 16.5-like (LOC113212388),
XM_026416529.1	FOCC002191-RA-CDS	4.88426	17.0244	3.16301	17.7537	3.28727	16.7978	-3.04915	17.3352	PREDICTED: Frankliniella occidentalis cuticle protein 21-like (LOC113202344), m
XM_026423501.1	FOCC014690-RA-CDS	6.01855	14.7734	6.7617	14.7089	6.77591	14.1883	7.06847	14.3899	PREDICTED: Frankliniella occidentalis cyclic GMP-AMP synthase-like (LOC11320711
XM_026427229.1	FOCC008607-RA-CDS	5.00428	15.8907	5.99195	16.4122	6.44218	17.2821	6.45333	17.4757	PREDICTED: Frankliniella occidentalis cyclin-D1-binding protein 1 homolog (LOC1
XM_026430237.1	FOCC007616-RA-CDS	5.51386	17.972	5.78665	17.5718	5.9657	18.0341	5.98088	18.2496	PREDICTED: Frankliniella occidentalis cyclin-dependent kinase 10 (LOC113211764)
XM_026419638.1	FOCC005105-RA-CDS	3.76842	14.6491	4.95426	14.6186	5.39452	15.2137	5.58628	15.4712	PREDICTED: Frankliniella occidentalis cyclin-dependent kinases regulatory subun
XM_026421500.1	FOCC003952-RA-CDS	2.29664	16.1643	1.35703	16.2552	1.46368	15.4902	0.809229	15.3891	PREDICTED: Frankliniella occidentalis cyclin-G-associated kinase (LOC113205754)
XM_026433330.1	FOCC006658-RA-CDS	5.69478	16.1759	6.31741	15.1394	6.61478	15.9515	6.72273	15.6095	PREDICTED: Frankliniella occidentalis cyclin-Q (LOC113214069), mRNA
XM_026418752.1	FOCC007876-RA-CDS	4.53939	19.4828	5.1131	19.4982	5.44653	19.8378	5.37734	19.7319	PREDICTED: Frankliniella occidentalis cystathionine gamma-lyase-like (LOC113203
XM_026430419.1	FOCC001553-RA-CDS	3.95789	13.8006	4.9001	13.7757	5.38016	12.8558	5.58031	12.7712	PREDICTED: Frankliniella occidentalis cysteine and histidine-rich domain-contai
XM_026415934.1	FOCC010858-RA-CDS	4.05405	13.573	4.19497	13.5535	4.13425	13.1844	3.98599	13.4379	PREDICTED: Frankliniella occidentalis cysteine protease ATG4B (LOC113201929), t
XM_026416838.1	FOCC004170-RA-CDS	3.56925	17.7367	4.19696	16.9348	3.23138	15.9371	3.47147	15.9233	PREDICTED: Frankliniella occidentalis cysteine sulfinic acid decarboxylase (LOC
XM_026417095.1	FOCC001579-RA-CDS	8.10945	21.7089	8.32661	21.7118	8.15862	20.6133	8.19781	20.4956	PREDICTED: Frankliniella occidentalis cysteine-rich protein 1-like (LOC11320272
XM_026428960.1	FOCC001653-RA-CDS	0.441279	23.7187	1.37483	23.9393	0.691802	22.2884	1.8251	22.3537	PREDICTED: Frankliniella occidentalis cysteine--tRNA ligase, cytoplasmic (LOC11
XM_026429714.1	FOCC012746-RA-CDS	0.625136	15.518	0.711577	15.0347	0.121539	16.2538	0.886064	16.3738	PREDICTED: Frankliniella occidentalis cytidine deaminase-like (LOC113211359), t
XM_026430054.1	FOCC010714-RA-CDS	3.4017	13.6772	4.07359	13.7187	3.50812	15.1974	3.71534	14.0813	PREDICTED: Frankliniella occidentalis cytochrome b5 (LOC113211620), transcript
XM_026419787.1	FOCC007451-RA-CDS	5.41644	17.1161	5.43114	16.2716	5.85528	15.9372	5.99912	16.1277	PREDICTED: Frankliniella occidentalis cytochrome b561 (LOC113204574), transcrip
XM_026429949.1	FOCC012545-RA-CDS	8.14202	21.9543	8.67548	22.0199	8.73666	22.3997	8.59382	22.4838	PREDICTED: Frankliniella occidentalis cytochrome b-c1 complex subunit 2, mitoch
XM_026421267.1	FOCC012208-RA-CDS	8.176	14.5635	8.74752	14.6285	8.42562	15.8288	8.74781	14.3235	PREDICTED: Frankliniella occidentalis cytochrome b-c1 complex subunit 8 (LOC113
XM_026430818.1	FOCC006484-RA-CDS	8.55336	19.8893	9.10715	19.85	9.22864	20.125	9.03642	20.0828	PREDICTED: Frankliniella occidentalis cytochrome b-c1 complex subunit Rieske, m
XM_026425126.1	FOCC004467-RA-CDS	9.61964	22.3905	10.2807	22.3742	10.1456	21.8471	10.1491	21.7746	PREDICTED: Frankliniella occidentalis cytochrome c (LOC113208217), mRNA
XM_026419207.1	FOCC000749-RA-CDS	9.0432	19.5641	9.52218	19.4279	9.46516	20.6563	9.63627	20.533	PREDICTED: Frankliniella occidentalis cytochrome c oxidase subunit 4 isoform 1,
XM_026424741.1	FOCC009532-RA-CDS	8.52387	17.066	9.04866	17.2032	8.83735	17.1822	8.92234	18.2302	PREDICTED: Frankliniella occidentalis cytochrome c oxidase subunit 5B, mitochon
XM_026416373.1	FOCC004306-RA-CDS	9.05765	15.9678	9.60916	15.8353	9.52307	16.6419	9.53925	16.7874	PREDICTED: Frankliniella occidentalis cytochrome c oxidase subunit 6A2, mitocho
XM_026420822.1	FOCC006285-RA-CDS	8.5712	18.4265	9.13802	18.1791	8.91745	18.5577	9.11311	17.8835	PREDICTED: Frankliniella occidentalis cytochrome c oxidase subunit 6B-like (LOC
XM_026418998.1	FOCC009596-RA-CDS	8.31839	20.3902	8.81762	20.3782	8.81778	19.5024	8.71511	19.5775	PREDICTED: Frankliniella occidentalis cytochrome c1, heme protein, mitochondria
XM_026419105.1	FOCC000423-RA-CDS	5.04816	19.2152	5.61525	18.9895	5.53151	15.302	5.61867	15.3963	PREDICTED: Frankliniella occidentalis cytochrome c-type heme lyase (LOC11320409
XM_026427645.1	FOCC009579-RA-CDS	3.36922	13.6558	3.8129	13.5648	4.05409	12.556	4.21428	12.902	PREDICTED: Frankliniella occidentalis cytochrome P450 302a1, mitochondrial-like
XM_026435458.1	FOCC001715-RA-CDS	4.96098	14.5754	5.01387	14.6974	5.00117	14.5781	4.8633	14.6159	PREDICTED: Frankliniella occidentalis cytochrome P450 4C1-like (LOC113215794),
XM_026437714.1	FOCC005882-RA-CDS	7.00567	16.9189	7.37113	17.2101	7.60746	17.479	7.61344	16.5359	PREDICTED: Frankliniella occidentalis cytochrome P450 6k1-like (LOC113217700),
XM_026438327.1	FOCC017799-RA-CDS	10.045	19.8746	9.65449	20.0074	10.1496	18.5679	9.85289	18.9814	PREDICTED: Frankliniella occidentalis cytochrome P450 6k1-like (LOC113218123),
XM_026418429.1	FOCC016682-RA-CDS	6.64594	21.3949	6.87506	20.9808	6.82445	19.8696	6.52862	19.5827	PREDICTED: Frankliniella occidentalis cytoplasmic aconitate hydratase-like (LOC
XM_026438210.1	FOCC015857-RA-CDS	-0.0777753	16.3959	0.00317044	16.2308	0.414128	17.0466	-2.84285	16.9892	PREDICTED: Frankliniella occidentalis cytoplasmic dynein 1 intermediate chain-l
XM_026436159.1	FOCC002820-RA-CDS	3.36727	15.6237	4.11156	15.9075	4.73827	16.1761	4.91192	16.289	PREDICTED: Frankliniella occidentalis cytoplasmic dynein 1 light intermediate c
XM_026438628.1	FOCC013126-RA-CDS	2.73084	16.5878	2.47696	16.7094	2.18845	14.5627	2.03283	14.6877	PREDICTED: Frankliniella occidentalis cytoplasmic FMR1-interacting protein-like
XM_026415762.1	FOCC015093-RA-CDS	3.52009	14.5642	3.98197	14.5845	4.0294	13.7535	3.98272	14.1833	PREDICTED: Frankliniella occidentalis cytoplasmic phosphatidylinositol transfer
XM_026427089.1	FOCC001186-RA-CDS	4.80141	18.1246	5.16736	19.5243	4.54082	18.7992	3.56106	18.9464	PREDICTED: Frankliniella occidentalis cytosolic 10-formyltetrahydrofolate dehyd
XM_026416809.1	FOCC014406-RA-CDS	4.87892	16.4287	5.32374	17.1661	5.18867	15.9834	5.24105	16.2199	PREDICTED: Frankliniella occidentalis cytosolic Fe-S cluster assembly factor nu
XM_026420946.1	FOCC008774-RA-CDS	4.12111	15.1634	4.52212	15.2645	4.5437	12.2477	4.70155	11.889	PREDICTED: Frankliniella occidentalis cytosolic Fe-S cluster assembly factor NU
XM_026418260.1	FOCC002342-RA-CDS	6.49419	20.725	6.66796	20.5002	6.78656	20.7298	7.03975	20.7563	PREDICTED: Frankliniella occidentalis cytosolic non-specific dipeptidase (LOC11
XM_026432703.1	FOCC001609-RA-CDS	5.66278	19.3119	5.92875	18.7925	5.65909	19.3349	5.69655	19.3965	PREDICTED: Frankliniella occidentalis cytosolic purine 5'-nucleotidase (LOC1132
XM_026431838.1	FOCC005123-RA-CDS		15.528		13.6257		13.8472		13.4123	PREDICTED: Frankliniella occidentalis D-2-hydroxyglutarate dehydrogenase, mitoc
XM_026433309.1	FOCC006863-RA-CDS	6.72973	21.6338	6.94313	21.6727	6.23885	21.6731	6.09568	21.5606	PREDICTED: Frankliniella occidentalis D-3-phosphoglycerate dehydrogenase (LOC11
XM_026429503.1	FOCC007227-RA-CDS	7.82126	20.1295	8.16502	19.9112	7.26887	19.5283	7.4923	19.1953	PREDICTED: Frankliniella occidentalis D-arabitol-phosphate dehydrogenase-like (
XM_026428208.1	FOCC009052-RA-CDS	4.85402	16.3859	5.25717	16.0897	5.16765	17.0643	5.13911	17.2863	PREDICTED: Frankliniella occidentalis DDRGK domain-containing protein 1 (LOC113
XM_026433983.1	FOCC007812-RA-CDS		19.9811		19.7144		19.3814		19.7076	PREDICTED: Frankliniella occidentalis DEAD-box ATP-dependent RNA helicase 20-li
XM_026421247.1	FOCC009023-RA-CDS	5.03246	19.6527	6.1039	19.7931	6.62972	19.6256	6.84516	19.6851	PREDICTED: Frankliniella occidentalis DEAD-box helicase Dbp80 (LOC113205577), t
XM_026427185.1	FOCC006078-RA-CDS	8.07516	18.4716	8.5234	18.6711	8.68392	17.8121	8.83658	17.0599	PREDICTED: Frankliniella occidentalis death-associated protein 1 (LOC113209583)
XM_026422850.1	FOCC009018-RA-CDS	1.52058	16.9979	0.952241	17.0693	1.08972	16.7953	0.670376	16.8823	PREDICTED: Frankliniella occidentalis DE-cadherin (LOC113206665), transcript va
XM_026419132.1	FOCC003431-RA-CDS	3.37143	13.4906	3.60916	13.5005	3.29695	11.1955	3.3331	11.3536	PREDICTED: Frankliniella occidentalis dehydrodolichyl diphosphate synthase comp
XM_026421166.1	FOCC016035-RA-CDS	7.16651	22.388	7.21683	22.7022	7.14292	21.2826	7.10803	21.3978	PREDICTED: Frankliniella occidentalis dehydrogenase/reductase SDR family member
XM_026428672.1	FOCC011862-RA-CDS	4.53164	13.5857	4.78246	13.5184	4.73591	14.2662	4.772	14.3409	PREDICTED: Frankliniella occidentalis dehydrogenase/reductase SDR family member
XM_026427099.1	FOCC007025-RA-CDS	5.13691	16.5957	6.70465	16.2317	5.97491	15.2394	5.86686	15.7967	PREDICTED: Frankliniella occidentalis delta and Notch-like epidermal growth fac
XM_026433224.1	FOCC012988-RA-CDS	5.63049	13.9839	5.5705	13.8608	5.5581	11.4782	5.18248	12.1143	PREDICTED: Frankliniella occidentalis delta(14)-sterol reductase (LOC113213994)
XM_026428060.1	FOCC003769-RA-CDS	5.57692	18.2493	5.88478	17.3308	6.11627	18.6355	6.2981	18.717	PREDICTED: Frankliniella occidentalis delta(3,5)-Delta(2,4)-dienoyl-CoA isomera
XM_026421150.1	FOCC013802-RA-CDS	6.13367	20.367	6.47232	20.3731	6.36783	20.581	6.0843	20.7703	PREDICTED: Frankliniella occidentalis delta-1-pyrroline-5-carboxylate dehydroge
XM_026437078.1	FOCC007097-RA-CDS	6.27667	20.6475	5.96704	20.8007	5.89886	21.3205	5.53477	21.2626	PREDICTED: Frankliniella occidentalis delta-1-pyrroline-5-carboxylate synthase
XM_026425727.1	FOCC007593-RA-CDS	3.97981	17.3962	4.11811	17.5646	3.8132	17.2986	3.44342	17.4993	PREDICTED: Frankliniella occidentalis delta-aminolevulinic acid dehydratase (LO
XM_026438759.1	FOCC005638-RA-CDS	1.70798	13.9247	1.79308	13.5888	2.05425	12.3151	3.19796	12.421	PREDICTED: Frankliniella occidentalis density-regulated protein homolog (LOC113
XM_026428674.1	FOCC011861-RA-CDS	4.26072	15.8016	5.1267	15.9302	5.20481	13.5374	5.55038	13.8367	PREDICTED: Frankliniella occidentalis deoxynucleotidyltransferase terminal-inte
XM_026431211.1	FOCC006903-RA-CDS	2.75922	15.4204	2.51283	15.7523	2.35074	15.0391	2.1315	15.5313	PREDICTED: Frankliniella occidentalis deoxyribose-phosphate aldolase-like (LOC1
XM_026424256.1	FOCC012420-RA-CDS	4.80371	18.757	5.24521	18.9637	5.34946	18.7564	5.56958	18.8928	PREDICTED: Frankliniella occidentalis developmentally-regulated GTP-binding pro
XM_026431901.1	FOCC008487-RA-CDS	6.70677	20.509	7.04278	21.2012	7.4021	21.4308	7.14679	21.4176	PREDICTED: Frankliniella occidentalis digestive cysteine proteinase 1 (LOC11321
XM_026432588.1	FOCC004746-RA-CDS	7.88261	20.6537	8.2526	21.0062	8.21002	21.0138	8.01358	21.0357	PREDICTED: Frankliniella occidentalis dihydrolipoyl dehydrogenase, mitochondria
XM_026437071.1	FOCC007095-RA-CDS	6.85542	21.5455	7.08883	21.4735	6.76049	21.2515	6.65561	21.1682	PREDICTED: Frankliniella occidentalis dihydrolipoyllysine-residue acetyltransfe
XM_026438667.1	FOCC008627-RA-CDS	3.63904	16.2555	3.8088	16.0962	3.44765	16.7857	3.41103	16.987	PREDICTED: Frankliniella occidentalis dihydroorotate dehydrogenase (quinone), m
XM_026430150.1	FOCC003800-RA-CDS	6.22011	22.0156	6.69258	22.2014	6.68861	21.5506	6.66263	21.6226	PREDICTED: Frankliniella occidentalis dihydropteridine reductase (LOC113211692)
XM_026423476.1	FOCC003048-RA-CDS	5.5627	18.2549	5.97918	17.6985	5.52444	18.6992	5.5092	18.6344	PREDICTED: Frankliniella occidentalis dihydropyrimidine dehydrogenase [NADP(+)]
XM_026418972.1	FOCC017810-RA-CDS	8.24466	18.9239	8.9036	19.3741	9.17225	20.4641	9.11874	20.4403	PREDICTED: Frankliniella occidentalis dipeptidyl peptidase 1-like (LOC113203984
XM_026417379.1	FOCC008875-RA-CDS	2.63525	20.8624	3.28192	21.1004	3.30321	21.6239	3.3123	21.576	PREDICTED: Frankliniella occidentalis dipeptidyl peptidase 3 (LOC113202925), tr
XM_026422285.1	FOCC011561-RA-CDS	2.89057	13.5528	3.61981	13.6002	3.97586	13.6518	4.17616	13.6845	PREDICTED: Frankliniella occidentalis diphthine methyl ester synthase (LOC11320
XM_026438070.1	FOCC016358-RA-CDS	4.12253	16.0117	4.54939	16.3533	4.76872	16.0645	4.65206	16.1901	PREDICTED: Frankliniella occidentalis diphthine--ammonia ligase (LOC113217960),
XM_026433429.1	FOCC005030-RA-CDS	-0.478943	16.9113	-0.348117	17.1021	0.988397	16.8645	0.334846	17.1807	PREDICTED: Frankliniella occidentalis disks large 1 tumor suppressor protein (L
XM_026418893.1	FOCC007186-RA-CDS	4.11081	23.0758	4.58463	23.0864	4.50568	21.6985	4.52084	21.7973	PREDICTED: Frankliniella occidentalis distal membrane-arm assembly complex prot
XM_026429882.1	FOCC004025-RA-CDS	5.1108	14.6769	4.95291	14.7064	4.84785	14.1033	4.62834	13.4458	PREDICTED: Frankliniella occidentalis division abnormally delayed protein (LOC1
XM_026415985.1	FOCC016742-RA-CDS	3.64725	18.0823	3.69778	18.0417	3.78189	18.3421	3.68441	18.3346	PREDICTED: Frankliniella occidentalis dmX-like protein 2 (LOC113201964), mRNA
XM_026418224.1	FOCC005387-RA-CDS	4.41304	19.2154	4.85895	19.1808	5.20814	19.4169	5.28619	19.409	PREDICTED: Frankliniella occidentalis DNA damage-binding protein 1 (LOC11320349
XM_026420589.1	FOCC005024-RA-CDS	5.2397	15.0735	5.92418	15.8223	6.37786	14.8687	6.37531	14.7885	PREDICTED: Frankliniella occidentalis DNA topoisomerase I, mitochondrial (LOC11
XM_026428146.1	FOCC002106-RA-CDS	5.07314	16.6898	4.74999	16.8695	4.6337	16.4428	4.19459	16.5357	PREDICTED: Frankliniella occidentalis DNA-(apurinic or apyrimidinic site) lyase
XM_026422523.1	FOCC016038-RA-CDS	2.94666	18.9275	3.83446	18.9956	4.27956	15.7965	4.44087	16.0862	PREDICTED: Frankliniella occidentalis DNA-directed RNA polymerase I subunit RPA
XM_026425119.1	FOCC004466-RA-CDS	3.08881	15.1893	3.7544	15.175	4.38177	14.3193	4.41188	14.5263	PREDICTED: Frankliniella occidentalis DNA-directed RNA polymerase I subunit RPA
XM_026426240.1	FOCC013549-RA-CDS	4.51007	15.6664	4.73288	15.5204	5.08071	14.6919	5.00628	14.8192	PREDICTED: Frankliniella occidentalis DNA-directed RNA polymerase II subunit RP
XM_026426994.1	FOCC015147-RA-CDS	5.18962	15.4247	5.33017	15.2273	5.36799	14.5139	5.29948	14.4431	PREDICTED: Frankliniella occidentalis DNA-directed RNA polymerase II subunit RP
XM_026417837.1	FOCC005426-RA-CDS	3.0153	16.0098	3.88294	15.9229	4.22589	16.6773	4.39742	16.6449	PREDICTED: Frankliniella occidentalis DNA-directed RNA polymerases I and III su
XM_026419916.1	FOCC000505-RA-CDS	4.94087	16.0987	5.31813	16.2348	5.37705	16.8909	5.43514	17.3739	PREDICTED: Frankliniella occidentalis dnaJ homolog shv (LOC113204663), mRNA
XM_026425713.1	FOCC007600-RA-CDS	6.56645	18.8474	6.98293	18.7953	7.09924	17.5376	7.14568	17.611	PREDICTED: Frankliniella occidentalis dnaJ homolog subfamily A member 2-like (L
XM_026426431.1	FOCC016176-RA-CDS	2.95177	16.255	3.8281	16.2418	3.94831	16.1863	4.11197	16.34	PREDICTED: Frankliniella occidentalis dnaJ homolog subfamily C member 1 (LOC113
XM_026424868.1	FOCC004994-RA-CDS	3.72461	15.3111	4.50608	15.0853	4.86099	14.3256	5.03685	13.8106	PREDICTED: Frankliniella occidentalis dnaJ homolog subfamily C member 11 (LOC11
XM_026421546.1	FOCC012864-RA-CDS	-0.728192	17.6595	0.304392	17.5379	-0.639706	17.7162	-1.32352	17.6215	PREDICTED: Frankliniella occidentalis dnaJ homolog subfamily C member 13 (LOC11
XM_026422141.1	FOCC016084-RA-CDS	5.0863	16.1295	5.78223	17.5481	6.04329	16.8107	6.11538	16.8893	PREDICTED: Frankliniella occidentalis dnaJ homolog subfamily C member 2 (LOC113
XM_026421542.1	FOCC006410-RA-CDS	4.08696	15.5687	4.01905	15.6414	3.83745	15.6015	3.61459	16.0286	PREDICTED: Frankliniella occidentalis dnaJ homolog subfamily C member 22 (LOC11
XM_026437387.1	FOCC007498-RA-CDS	3.90674	13.6674	4.41448	13.6867	4.40784	13.2904	4.59816	13.6256	PREDICTED: Frankliniella occidentalis dnaJ homolog subfamily C member 25 homolo
XM_026430345.1	FOCC004505-RA-CDS	4.85366	21.4603	5.14306	20.6748	5.17929	19.839	5.19333	20.0559	PREDICTED: Frankliniella occidentalis dnaJ homolog subfamily C member 3 (LOC113
XM_026418146.1	FOCC002398-RA-CDS	3.35177	13.9847	3.55376	13.4801	3.53901	14.4613	3.09386	14.6515	PREDICTED: Frankliniella occidentalis dnaJ homolog subfamily C member 5 (LOC113
XM_026421455.1	FOCC006364-RA-CDS	5.09584	13.7683	5.61363	13.5539	5.82097	12.0603	5.96339	11.8675	PREDICTED: Frankliniella occidentalis dnaJ homolog subfamily C member 7 (LOC113
XM_026432574.1	FOCC005142-RA-CDS	5.63209	13.5923	5.95318	13.597	6.21438	13.5871	6.17622	13.0253	PREDICTED: Frankliniella occidentalis dnaJ protein homolog 1-like (LOC113213486
XM_026418558.1	FOCC012495-RA-CDS	5.75898	17.2449	6.22455	16.937	6.42541	17.8066	6.35074	17.9013	PREDICTED: Frankliniella occidentalis dolichyl-diphosphooligosaccharide--protei
XM_026424279.1	FOCC013989-RA-CDS	6.28903	21.2224	6.64302	21.5934	6.72232	22.2632	6.7143	22.5091	PREDICTED: Frankliniella occidentalis dolichyl-diphosphooligosaccharide--protei
XM_026424591.1	FOCC005933-RA-CDS	5.48677	16.3605	5.40312	16.4799	5.39703	16.3491	5.03731	16.6265	PREDICTED: Frankliniella occidentalis dolichyl-diphosphooligosaccharide--protei
XM_026425839.1	FOCC011575-RA-CDS	6.38623	20.2703	6.71216	19.7999	6.80485	21.2472	6.76712	21.2916	PREDICTED: Frankliniella occidentalis dolichyl-diphosphooligosaccharide--protei
XM_026431865.1	FOCC008489-RA-CDS	6.61283	19.117	6.92727	19.2988	7.06332	20.1468	7.06042	20.1594	PREDICTED: Frankliniella occidentalis dolichyl-diphosphooligosaccharide--protei
XM_026432629.1	FOCC000092-RA-CDS	5.99396	20.0562	6.33259	19.4709	5.99673	18.3626	6.35935	17.6037	PREDICTED: Frankliniella occidentalis dolichyl-diphosphooligosaccharide--protei
XM_026417457.1	FOCC010806-RA-CDS	3.56592	19.2548	4.46381	19.5133	4.60278	21.0764	4.70126	21.3225	PREDICTED: Frankliniella occidentalis dolichyl-phosphate beta-glucosyltransfera
XM_026433679.1	FOCC008223-RA-CDS	0.368351	13.7355	0.561944	13.7047	-1.68072	13.9389	0.326949	13.5002	PREDICTED: Frankliniella occidentalis dopamine N-acetyltransferase-like (LOC113
XM_026428587.1	FOCC008673-RA-CDS	5.70789	15.5929	6.40477	15.5662	6.78136	16.8805	6.70064	17.1727	PREDICTED: Frankliniella occidentalis double-stranded RNA-specific editase 1-li
XM_026426141.1	FOCC008057-RA-CDS	4.48875	17.0586	4.73861	16.8663	4.57264	15.133	4.40751	15.6021	PREDICTED: Frankliniella occidentalis double-stranded RNA-specific editase B2-l
XM_026420905.1	FOCC004373-RA-CDS	1.43225	15.9853	0.485473	16.4277	0.139214	16.0438	-0.701366	16.4054	PREDICTED: Frankliniella occidentalis dual specificity mitogen-activated protei
XM_026426557.1	FOCC007926-RA-CDS	4.50526	13.7064	4.54835	13.6776	4.46629	11.0171	4.25506	11.5186	PREDICTED: Frankliniella occidentalis dual specificity mitogen-activated protei
XM_026431238.1	FOCC011318-RA-CDS	3.72687	13.6399	3.77927	13.5856	3.97808	11.4681	3.86835	11.4101	PREDICTED: Frankliniella occidentalis dual specificity mitogen-activated protei
XM_026427700.1	FOCC017834-RA-CDS	5.62657	18.8305	5.70809	18.9159	5.38646	18.737	5.01737	18.6856	PREDICTED: Frankliniella occidentalis dual specificity protein phosphatase 23-l
XM_026421834.1	FOCC016041-RA-CDS	0.987818	15.8673	1.68664	15.7956	1.34776	15.7214	0.957709	15.6314	PREDICTED: Frankliniella occidentalis dymeclin (LOC113205980), transcript varia
XM_026437364.1	FOCC007506-RA-CDS		17.0412		16.6817		16.8723		16.9844	PREDICTED: Frankliniella occidentalis dynactin subunit 1 (LOC113217462), transc
XM_026425037.1	FOCC002646-RA-CDS	4.10965	21.0579	4.72945	21.2492	4.99802	20.3156	5.18978	20.1565	PREDICTED: Frankliniella occidentalis dynactin subunit 2 (LOC113208154), mRNA
XM_026420609.1	FOCC006110-RA-CDS		20.143		21.138		20.3837		20.5445	PREDICTED: Frankliniella occidentalis dynamin (LOC113205132), transcript varian
XM_026435788.1	FOCC003598-RA-CDS	4.96374	19.256	5.4337	19.021	5.79895	18.1057	5.79155	17.9966	PREDICTED: Frankliniella occidentalis dynamin-1-like protein (LOC113216079), tr
XM_026429885.1	FOCC014470-RA-CDS	4.72327	18.8571	5.46474	18.5839	5.75233	17.2769	5.89036	17.3983	PREDICTED: Frankliniella occidentalis dynamin-like 120 kDa protein, mitochondri
XM_026422842.1	FOCC001241-RA-CDS	3.95736	21.7144	3.96725	21.7903	3.68126	21.7084	3.45453	21.6437	PREDICTED: Frankliniella occidentalis dynein heavy chain, cytoplasmic (LOC11320
XM_026424237.1	FOCC002965-RA-CDS	3.22489	14.6969	3.21605	15.4793	3.19814	14.8412	2.99408	15.4347	PREDICTED: Frankliniella occidentalis dystrophin, isoforms A/C/F/G/H-like (LOC1
XM_026431322.1	FOCC008327-RA-CDS	3.7896	20.1405	4.15154	19.6463	4.36659	19.894	4.43136	19.9968	PREDICTED: Frankliniella occidentalis E3 ubiquitin-protein ligase COP1-like (LO
XM_026425494.1	FOCC001418-RA-CDS	1.73607	20.3325	1.26358	20.7558	0.400105	21.1911	-2.22415	21.3435	PREDICTED: Frankliniella occidentalis E3 ubiquitin-protein ligase HECTD1 (LOC11
XM_026417047.1	FOCC001464-RA-CDS	4.34359	14.6837	4.63028	14.5197	4.7191	14.6431	4.39643	15.0662	PREDICTED: Frankliniella occidentalis E3 ubiquitin-protein ligase KCMF1 (LOC113
XM_026431887.1	FOCC005243-RA-CDS	4.15958	15.3288	4.24808	15.5127	4.26519	13.5378	4.08854	13.9278	PREDICTED: Frankliniella occidentalis E3 ubiquitin-protein ligase Nedd-4 (LOC11
XM_026417187.1	FOCC003093-RA-CDS	4.83781	16.298	5.06018	16.6105	5.01724	16.4373	4.94629	16.5685	PREDICTED: Frankliniella occidentalis E3 ubiquitin-protein ligase synoviolin B
XM_026416227.1	FOCC000653-RA-CDS	4.61195	16.3502	4.87071	16.7651	4.99553	16.1703	4.85004	16.5019	PREDICTED: Frankliniella occidentalis E3 ubiquitin-protein ligase UBR2 (LOC1132
XM_026422358.1	FOCC011364-RA-CDS	4.00591	13.6967	4.15757	13.4777	4.28067	12.0745	4.04364	12.9581	PREDICTED: Frankliniella occidentalis E3 ubiquitin-protein ligase Ubr3 (LOC1132
XM_026422746.1	FOCC010768-RA-CDS	4.20722	17.4132	4.24639	17.4845	4.22656	16.6824	4.03842	16.536	PREDICTED: Frankliniella occidentalis E3 ubiquitin-protein ligase UBR4 (LOC1132
XM_026422963.1	FOCC003940-RA-CDS	4.5813	14.4358	4.61069	14.5394	4.64175	12.6403	4.47486	12.8285	PREDICTED: Frankliniella occidentalis E3 ubiquitin-protein ligase UBR5 (LOC1132
XM_026419652.1	FOCC003327-RA-CDS	4.14734	19.0553	4.69191	19.1657	4.9511	19.955	5.01624	20.091	PREDICTED: Frankliniella occidentalis E3 UFM1-protein ligase 1 homolog (LOC1132
XM_026424623.1	FOCC005928-RA-CDS	5.96416	17.1505	6.69224	17.7559	6.90665	17.7842	6.9018	17.3122	PREDICTED: Frankliniella occidentalis ecdysteroid-regulated 16 kDa protein-like
XM_026418705.1	FOCC001334-RA-CDS	5.11797	15.1113	4.93229	15.1627	4.42913	13.9036	4.18861	15.0305	PREDICTED: Frankliniella occidentalis ecotropic viral integration site 5 orthol
XM_026418751.1	FOCC001323-RA-CDS	5.13074	20.5073	5.33847	20.3767	5.23086	20.2945	5.40174	19.9977	PREDICTED: Frankliniella occidentalis ectonucleoside triphosphate diphosphohydr
XM_026430446.1	FOCC011240-RA-CDS	3.39643	15.9427	3.93238	15.8767	4.07527	15.9191	4.07773	15.7252	PREDICTED: Frankliniella occidentalis EH domain-containing protein 1-like (LOC1
XM_026436235.1	FOCC002963-RA-CDS	4.3099	21.3001	5.11324	21.3898	5.44923	21.1624	5.46861	21.2402	PREDICTED: Frankliniella occidentalis EH domain-containing protein 3 (LOC113216
XM_026429865.1	FOCC014768-RA-CDS	1.87279	20.7126	0.797691	20.5553	1.35194	21.0906	-0.314585	21.0969	PREDICTED: Frankliniella occidentalis eIF-2-alpha kinase activator GCN1 (LOC113
XM_026423783.1	FOCC009483-RA-CDS	11.7049	24.2431	11.6349	24.8403	11.2901	23.338	10.8993	23.0708	PREDICTED: Frankliniella occidentalis ejaculatory bulb-specific protein 3-like
XM_026436518.1	FOCC009484-RA-CDS	8.5659	20.1219	9.04506	20.1906	8.95965	19.9143	9.02551	19.9689	PREDICTED: Frankliniella occidentalis ejaculatory bulb-specific protein 3-like
XM_026426245.1	FOCC012131-RA-CDS	3.4225	14.599	3.84596	14.5905	4.19116	13.8208	4.49264	14.0188	PREDICTED: Frankliniella occidentalis EKC/KEOPS complex subunit TP53RK (LOC1132
XM_026438365.1	FOCC001000-RA-CDS	1.39885	14.783	1.36203	14.7257	0.0670127	12.1464	3.7107	16.0052	PREDICTED: Frankliniella occidentalis elastin-like (LOC113218144), mRNA
XM_026422080.1	FOCC006729-RA-CDS	6.63557	19.9754	7.05789	20.1395	7.17471	20.1932	7.13701	20.1587	PREDICTED: Frankliniella occidentalis electron transfer flavoprotein subunit al
XM_026428152.1	FOCC002100-RA-CDS	7.00977	20.9119	7.33722	21.114	7.33829	21.4522	7.2728	21.5568	PREDICTED: Frankliniella occidentalis electron transfer flavoprotein subunit be
XM_026434012.1	FOCC001436-RA-CDS	6.03787	19.7096	6.41381	18.6144	6.59219	20.366	6.47867	20.1915	PREDICTED: Frankliniella occidentalis electron transfer flavoprotein-ubiquinone
XM_026426029.1	FOCC017905-RA-CDS	6.18135	21.5767	6.42927	21.4936	5.83681	21.8576	5.54238	21.8782	PREDICTED: Frankliniella occidentalis ELKS/Rab6-interacting/CAST family member
XM_026422493.1	FOCC006158-RA-CDS	7.44362	15.9875	8.85171	15.791	9.33709	16.73	9.576	16.8622	PREDICTED: Frankliniella occidentalis elongation factor 1-alpha-like (LOC113206
XM_026435223.1	FOCC001866-RA-CDS	12.7563	21.985	12.9215	22.2228	12.7019	23.3463	12.6052	23.2954	PREDICTED: Frankliniella occidentalis elongation factor 1-alpha-like (LOC113215
XM_026432425.1	FOCC000451-RA-CDS	10.3752	21.5761	10.5992	21.8465	10.5724	22.6613	10.4219	22.6488	PREDICTED: Frankliniella occidentalis elongation factor 1-beta' (LOC113213378),
XM_026438297.1	FOCC016880-RA-CDS	4.02488	24.64	4.60757	24.6453	4.63304	21.9808	4.77747	21.5331	PREDICTED: Frankliniella occidentalis elongation factor 1-delta-like (LOC113218
XM_026421177.1	FOCC013805-RA-CDS	10.4856	21.6059	10.7922	22.1661	10.8591	23.2773	10.7601	23.3876	PREDICTED: Frankliniella occidentalis elongation factor 1-gamma (LOC113205514),
XM_026426862.1	FOCC008977-RA-CDS	5.25994	18.9987	5.64105	18.9748	5.40459	18.7362	5.42551	18.9347	PREDICTED: Frankliniella occidentalis elongation factor G, mitochondrial (LOC11
XM_026425007.1	FOCC000201-RA-CDS	4.22442	16.6229	4.54261	15.0763	4.41832	15.7103	4.66167	16.0089	PREDICTED: Frankliniella occidentalis elongation factor Ts, mitochondrial (LOC1
XM_026432533.1	FOCC000055-RA-CDS	2.95255	13.577	3.28632	13.7207	3.37383	13.881	3.47941	13.9575	PREDICTED: Frankliniella occidentalis elongation factor Tu (LOC113213453), mRNA
XM_026421809.1	FOCC000284-RA-CDS	5.99897	20.3007	6.50871	20.3775	6.58575	20.3001	6.70951	20.4995	PREDICTED: Frankliniella occidentalis elongation factor Tu, mitochondrial-like
XM_026431229.1	FOCC011329-RA-CDS	2.34891	14.6044	2.82925	14.6899	3.02233	14.5589	2.9397	15.2076	PREDICTED: Frankliniella occidentalis elongation factor-like GTPase 1 (LOC11321
XM_026418963.1	FOCC001688-RA-CDS	7.00264	13.7194	7.06721	13.623	6.93315	13.7527	6.82337	13.8908	PREDICTED: Frankliniella occidentalis elongation of very long chain fatty acids
XM_026435907.1	FOCC005508-RA-CDS	6.27396	14.6393	5.66087	14.6295	4.60443	12.925	1.78399	13.1143	PREDICTED: Frankliniella occidentalis endochitinase (LOC113216157), mRNA
XM_026422492.1	FOCC006144-RA-CDS	3.91983	16.873	4.14714	16.3614	3.89077	15.9749	4.02939	16.0928	PREDICTED: Frankliniella occidentalis endonuclease G, mitochondrial-like (LOC11
XM_026435312.1	FOCC001878-RA-CDS	8.31328	23.7812	8.57136	23.89	8.55866	24.3575	8.41839	24.5306	PREDICTED: Frankliniella occidentalis endoplasmic reticulum chaperone BiP (LOC1
XM_026417972.1	FOCC011748-RA-CDS		15.0615		15.9204		15.4149		15.4022	PREDICTED: Frankliniella occidentalis endoplasmic reticulum junction formation
XM_026425827.1	FOCC003137-RA-CDS	3.88974	18.511	4.34992	18.6896	4.43844	17.6594	4.52453	17.4918	PREDICTED: Frankliniella occidentalis endoplasmic reticulum lectin 1 (LOC113208
XM_026423081.1	FOCC004661-RA-CDS	4.96262	17.175	5.14269	17.6172	4.80923	17.614	4.75554	17.628	PREDICTED: Frankliniella occidentalis endoplasmic reticulum resident protein 29
XM_026433262.1	FOCC000388-RA-CDS	3.64941	19.6493	3.91244	19.7076	3.57126	20.1051	3.6969	20.2642	PREDICTED: Frankliniella occidentalis endoplasmic reticulum resident protein 44
XM_026425045.1	FOCC004447-RA-CDS	6.63819	21.1701	6.78114	21.0793	6.92873	21.7494	6.94801	21.8242	PREDICTED: Frankliniella occidentalis endoplasmin (LOC113208166), mRNA
XM_026426800.1	FOCC004118-RA-CDS	4.00463	15.5535	4.26142	15.61	4.17403	15.4258	4.39614	15.5457	PREDICTED: Frankliniella occidentalis endoribonuclease Dicer (LOC113209352), mR
XM_026434574.1	FOCC015893-RA-CDS	6.56891	19.943	7.16983	19.3792	7.23821	18.8492	7.31559	19.1077	PREDICTED: Frankliniella occidentalis endothelial differentiation-related facto
XM_026415928.1	FOCC010857-RA-CDS	3.11201	16.3551	2.98458	16.6974	2.54896	16.3904	2.06458	16.6105	PREDICTED: Frankliniella occidentalis enhancer of mRNA-decapping protein 4 (LOC
XM_026430021.1	FOCC010725-RA-CDS	4.7139	25.233	5.25576	25.3927	5.07325	24.4977	4.43091	24.4909	PREDICTED: Frankliniella occidentalis enolase (LOC113211604), transcript varian
XM_026428154.1	FOCC002108-RA-CDS	6.33811	17.4892	6.47042	17.9622	6.84897	17.442	6.68527	17.546	PREDICTED: Frankliniella occidentalis enolase-phosphatase E1 (LOC113210265), mR
XM_026417201.1	FOCC003097-RA-CDS	5.10455	17.2813	5.61053	16.837	5.77546	17.8943	5.86376	18.1369	PREDICTED: Frankliniella occidentalis enoyl-[acyl-carrier-protein] reductase, m
XM_026429476.1	FOCC013915-RA-CDS	6.09385	18.2289	6.35085	18.1954	6.31145	18.7425	6.32666	18.7885	PREDICTED: Frankliniella occidentalis enoyl-CoA delta isomerase 1, mitochondria
XM_026432240.1	FOCC011172-RA-CDS	2.67482	14.4977	2.63106	14.4753	2.66586	12.6923	2.67902	13.5876	PREDICTED: Frankliniella occidentalis enoyl-CoA hydratase domain-containing pro
XM_026423148.1	FOCC016315-RA-CDS	2.25914	15.7066	2.85878	15.6983	2.82903	15.662	3.36894	15.7717	PREDICTED: Frankliniella occidentalis epidermal growth factor receptor substrat
XM_026435616.1	FOCC007411-RA-CDS	7.50144	13.6677	6.93414	13.7784	6.54243	13.5909	5.78056	13.2353	PREDICTED: Frankliniella occidentalis epidermal retinol dehydrogenase 2-like (L
XM_026421979.1	FOCC002580-RA-CDS	5.14136	13.6315	5.23419	13.9733	5.13466	14.1518	4.87902	14.1509	PREDICTED: Frankliniella occidentalis epsin-2 (LOC113206078), transcript varian
XM_026423277.1	FOCC015284-RA-CDS	5.59227	17.8392	5.70353	16.5912	5.45157	17.429	5.35997	17.5423	PREDICTED: Frankliniella occidentalis equilibrative nucleoside transporter 2 (L
XM_026425180.1	FOCC009357-RA-CDS	3.97221	14.5312	4.19473	14.7045	4.24911	14.8499	4.1373	15.1231	PREDICTED: Frankliniella occidentalis ER degradation-enhancing alpha-mannosidas
XM_026420121.1	FOCC011724-RA-CDS	6.56561	15.8502	6.83117	15.7327	6.68308	16.4372	6.70511	16.2031	PREDICTED: Frankliniella occidentalis ER lumen protein-retaining receptor (LOC1
XM_026422573.1	FOCC016445-RA-CDS	2.59535	22.8886	1.82814	22.7801	-13.7053	18.3034	-8.82547	18.2517	PREDICTED: Frankliniella occidentalis ER membrane protein complex subunit 1 (LO
XM_026422188.1	FOCC007975-RA-CDS	4.65037	16.0728	5.12326	17.3788	5.08169	16.2034	5.21954	16.1448	PREDICTED: Frankliniella occidentalis ER membrane protein complex subunit 10 (L
XM_026417795.1	FOCC009172-RA-CDS	4.69393	15.6821	5.01175	15.6189	4.88399	14.9729	4.9727	15.3379	PREDICTED: Frankliniella occidentalis ER membrane protein complex subunit 2-lik
XM_026428161.1	FOCC002115-RA-CDS	4.16665	14.3602	4.57776	13.6383	4.4766	15.2044	4.58276	14.874	PREDICTED: Frankliniella occidentalis ER membrane protein complex subunit 6-lik
XM_026436759.1	FOCC001988-RA-CDS	5.07219	14.4806	5.38936	14.6275	5.35974	14.3503	5.42657	14.971	PREDICTED: Frankliniella occidentalis ER membrane protein complex subunit 7 (LO
XM_026417053.1	FOCC001462-RA-CDS	4.42841	18.4851	4.83687	18.5005	5.15093	18.7807	5.08085	18.848	PREDICTED: Frankliniella occidentalis erlin-2-B-like (LOC113202692), mRNA
XM_026419407.1	FOCC000528-RA-CDS	2.3763	14.4864	2.49656	14.5535	2.5188	15.2283	2.31938	14.7284	PREDICTED: Frankliniella occidentalis erythroid differentiation-related factor
XM_026434290.1	FOCC016438-RA-CDS	7.58758	18.0473	7.56766	17.407	7.32424	17.5593	6.96326	17.5396	PREDICTED: Frankliniella occidentalis ester hydrolase C11orf54 homolog (LOC1132
XM_026424704.1	FOCC013043-RA-CDS	0.144756	16.1784	-0.355282	15.8404	-0.82153	15.7202	-0.697162	15.7014	PREDICTED: Frankliniella occidentalis esterase B1-like (LOC113207938), transcri
XM_026424900.1	FOCC017949-RA-CDS	4.32587	15.8395	3.91045	15.641	4.14345	15.9287	3.59439	15.7115	PREDICTED: Frankliniella occidentalis esterase B1-like (LOC113208065), transcri
XM_026428683.1	FOCC011860-RA-CDS	6.28035	16.7959	5.67448	16.7803	5.08161	16.4653	3.80393	16.58	PREDICTED: Frankliniella occidentalis estradiol 17-beta-dehydrogenase 8 (LOC113
XM_026416502.1	FOCC016521-RA-CDS	4.47309	17.2762	4.25139	17.5815	4.18521	17.5827	3.98801	17.3514	PREDICTED: Frankliniella occidentalis ethanolamine kinase 1 (LOC113202328), mRN
XM_026422555.1	FOCC016674-RA-CDS	5.22643	19.1223	5.09916	18.4403	5.19837	17.2604	5.20902	17.2837	PREDICTED: Frankliniella occidentalis ethanolamine-phosphate cytidylyltransfera
XM_026420010.1	FOCC016665-RA-CDS	9.63089	21.644	9.63197	21.633	9.50821	22.9704	9.18802	22.8093	PREDICTED: Frankliniella occidentalis eukaryotic initiation factor 4A-I (LOC113
XM_026417834.1	FOCC009118-RA-CDS	5.91173	17.4826	6.41409	17.4366	6.73179	17.7653	6.81113	17.6797	PREDICTED: Frankliniella occidentalis eukaryotic initiation factor 4A-III (LOC1
XM_026420249.1	FOCC014952-RA-CDS	6.23553	20.1423	6.6322	20.145	6.97787	20.8982	6.8514	21.0664	PREDICTED: Frankliniella occidentalis eukaryotic peptide chain release factor G
XM_026431695.1	FOCC000298-RA-CDS	5.99682	18.3626	6.54433	18.824	6.85126	19.6337	6.98974	19.8116	PREDICTED: Frankliniella occidentalis eukaryotic peptide chain release factor s
XM_026417358.1	FOCC004566-RA-CDS	1.73774	18.5334	1.92909	19.0886	1.53008	19.5719	0.545105	19.7542	PREDICTED: Frankliniella occidentalis eukaryotic translation initiation factor
XM_026417450.1	FOCC004552-RA-CDS	8.57746	19.9454	8.91597	19.4821	9.00955	17.737	9.06965	17.6654	PREDICTED: Frankliniella occidentalis eukaryotic translation initiation factor
XM_026418050.1	FOCC012573-RA-CDS	6.62557	19.713	6.99103	20.2355	7.09169	20.7091	7.10043	20.7778	PREDICTED: Frankliniella occidentalis eukaryotic translation initiation factor
XM_026418344.1	FOCC002329-RA-CDS	6.92585	23.353	7.16373	23.2609	7.2598	22.6151	7.1553	22.722	PREDICTED: Frankliniella occidentalis eukaryotic translation initiation factor
XM_026419828.1	FOCC003330-RA-CDS	2.73805	19.5441	3.90812	19.4572	4.36925	21.049	4.54881	21.1636	PREDICTED: Frankliniella occidentalis eukaryotic translation initiation factor
XM_026420436.1	FOCC003688-RA-CDS	3.32819	17.4591	3.70235	17.5863	3.83561	18.5803	3.74043	19.0653	PREDICTED: Frankliniella occidentalis eukaryotic translation initiation factor
XM_026420839.1	FOCC006847-RA-CDS	8.97984	22.2302	9.26189	22.7155	9.12586	23.4656	9.10393	23.4932	PREDICTED: Frankliniella occidentalis eukaryotic translation initiation factor
XM_026421016.1	FOCC008759-RA-CDS	6.7183	19.8985	7.13955	20.0444	7.22343	21.2414	7.28913	21.2749	PREDICTED: Frankliniella occidentalis eukaryotic translation initiation factor
XM_026421504.1	FOCC003954-RA-CDS	6.94294	17.879	7.28399	18.3098	7.27983	19.2434	7.33946	19.3374	PREDICTED: Frankliniella occidentalis eukaryotic translation initiation factor
XM_026421933.1	FOCC005697-RA-CDS	5.25388	17.9113	6.09276	17.9149	6.33362	18.5775	6.70654	18.2788	PREDICTED: Frankliniella occidentalis eukaryotic translation initiation factor
XM_026423062.1	FOCC005106-RA-CDS	4.54033	21.7243	5.25943	21.7433	5.64042	23.318	5.85163	23.2454	PREDICTED: Frankliniella occidentalis eukaryotic translation initiation factor
XM_026423197.1	FOCC002851-RA-CDS	7.3728	20.1456	7.73145	20.1993	7.85507	21.206	7.91662	21.3598	PREDICTED: Frankliniella occidentalis eukaryotic translation initiation factor
XM_026423403.1	FOCC005074-RA-CDS	6.83711	19.2612	7.12549	19.3036	7.09187	20.0988	7.14838	19.8357	PREDICTED: Frankliniella occidentalis eukaryotic translation initiation factor
XM_026423513.1	FOCC004652-RA-CDS	6.55906	18.5195	6.62453	18.7138	6.65293	18.8077	6.41093	18.7955	PREDICTED: Frankliniella occidentalis eukaryotic translation initiation factor
XM_026424057.1	FOCC007280-RA-CDS	6.53493	18.0392	7.05486	17.6745	7.06429	18.3982	7.25473	18.3173	PREDICTED: Frankliniella occidentalis eukaryotic translation initiation factor
XM_026424642.1	FOCC005962-RA-CDS	3.01472	20.0095	3.2529	21.1597	3.66959	20.7371	3.92115	20.7892	PREDICTED: Frankliniella occidentalis eukaryotic translation initiation factor
XM_026424792.1	FOCC004990-RA-CDS	7.01309	26.9917	7.20323	27.2352	7.32077	19.674	7.21759	19.7841	PREDICTED: Frankliniella occidentalis eukaryotic translation initiation factor
XM_026426680.1	FOCC001177-RA-CDS	7.20099	18.8154	7.44495	18.7851	7.46909	20.2344	7.40759	20.2379	PREDICTED: Frankliniella occidentalis eukaryotic translation initiation factor
XM_026427265.1	FOCC008614-RA-CDS	4.36364	18.317	4.77485	19.0979	4.85881	18.5157	4.77917	18.6315	PREDICTED: Frankliniella occidentalis eukaryotic translation initiation factor
XM_026427271.1	FOCC001169-RA-CDS	5.60337	17.5826	5.97434	17.3261	6.30734	17.1	6.39073	17.1459	PREDICTED: Frankliniella occidentalis eukaryotic translation initiation factor
XM_026429432.1	FOCC011298-RA-CDS	6.32582	19.311	6.87597	19.9723	6.92644	21.3644	7.02681	21.3973	PREDICTED: Frankliniella occidentalis eukaryotic translation initiation factor
XM_026432093.1	FOCC007040-RA-CDS	7.22447	19.316	7.38698	19.3418	7.24499	19.4294	7.19877	19.5835	PREDICTED: Frankliniella occidentalis eukaryotic translation initiation factor
XM_026432441.1	FOCC001844-RA-CDS	7.15512	21.9075	7.11189	22.0872	6.73663	21.8704	6.23362	21.9193	PREDICTED: Frankliniella occidentalis eukaryotic translation initiation factor
XM_026432572.1	FOCC000048-RA-CDS	6.27474	18.501	6.81356	18.677	6.95028	19.2508	7.05324	19.3944	PREDICTED: Frankliniella occidentalis eukaryotic translation initiation factor
XM_026433067.1	FOCC002014-RA-CDS	5.74176	17.837	6.03252	18.2917	5.95332	18.9515	6.08652	18.2656	PREDICTED: Frankliniella occidentalis eukaryotic translation initiation factor
XM_026434028.1	FOCC007525-RA-CDS	6.07446	20.0924	6.35074	20.1146	6.4924	21.0233	6.43081	21.0498	PREDICTED: Frankliniella occidentalis eukaryotic translation initiation factor
XM_026436555.1	FOCC006709-RA-CDS	7.0569	21.1333	7.33981	21.7563	7.34249	21.3293	7.25904	21.3607	PREDICTED: Frankliniella occidentalis eukaryotic translation initiation factor
XM_026437054.1	FOCC002593-RA-CDS	7.37712	17.1975	7.69557	17.2605	7.72425	17.6294	7.67971	17.3076	PREDICTED: Frankliniella occidentalis eukaryotic translation initiation factor
XM_026438090.1	FOCC004598-RA-CDS	4.68696	14.7369	4.85601	14.5914	4.7302	13.3477	4.60445	14.1005	PREDICTED: Frankliniella occidentalis eukaryotic translation initiation factor
XM_026421129.1	FOCC012883-RA-CDS	3.32539	17.4945	3.63724	18.4776	3.78764	17.0177	3.78968	16.8928	PREDICTED: Frankliniella occidentalis exonuclease mut-7 homolog (LOC113205480),
XM_026426440.1	FOCC005532-RA-CDS	3.59715	13.4674	4.33659	13.6067	4.69084	10.5137	4.96605	12.2029	PREDICTED: Frankliniella occidentalis exosome complex component RRP43-like (LOC
XM_026417937.1	FOCC001578-RA-CDS	2.95604	15.2081	3.75716	15.1748	4.12898	14.3397	4.2138	14.9044	PREDICTED: Frankliniella occidentalis exosome complex component RRP45A (LOC1132
XM_026430445.1	FOCC011238-RA-CDS	3.53886	16.6887	4.2342	16.3783	4.55709	15.806	4.66508	16.0146	PREDICTED: Frankliniella occidentalis exosome complex exonuclease RRP44 (LOC113
XM_026418365.1	FOCC002370-RA-CDS	3.13767	14.6707	3.93758	14.5017	4.39816	13.3823	4.53169	13.0081	PREDICTED: Frankliniella occidentalis exosome component 10 (LOC113203592), mRNA
XM_026422035.1	FOCC006730-RA-CDS	3.2781	17.223	3.95735	17.6456	4.36271	16.9965	4.40146	16.9061	PREDICTED: Frankliniella occidentalis exosome RNA helicase MTR4 (LOC113206109),
XM_026431869.1	FOCC005241-RA-CDS	4.53123	17.4405	4.43247	17.147	4.00194	16.9733	3.72243	17.099	PREDICTED: Frankliniella occidentalis exportin-1 (LOC113212983), transcript var
XM_026419196.1	FOCC000750-RA-CDS	4.54826	20.9916	5.43517	21.5715	6.02574	18.6465	6.11271	18.7329	PREDICTED: Frankliniella occidentalis exportin-2 (LOC113204156), mRNA
XM_026419536.1	FOCC008466-RA-CDS	4.06106	19.5778	4.20389	19.9073	4.39132	16.436	4.13265	16.1488	PREDICTED: Frankliniella occidentalis exportin-7 (LOC113204369), transcript var
XM_026432690.1	FOCC007574-RA-CDS	1.40325	15.6676	-0.232828	15.9227	1.21109	15.527	-0.0262125	15.4646	PREDICTED: Frankliniella occidentalis exportin-T-like (LOC113213583), transcrip
XM_026434157.1	FOCC003075-RA-CDS	3.44547	18.8968	3.4128	19.2961	2.98172	18.2277	2.47142	18.5199	PREDICTED: Frankliniella occidentalis extended synaptotagmin-1 (LOC113214700),
XM_026415971.1	FOCC004765-RA-CDS	4.80801	13.6796	6.16993	13.4713	6.25074	14.2457	6.50874	14.1734	PREDICTED: Frankliniella occidentalis extracellular serine/threonine protein CG
XM_026430556.1	FOCC004766-RA-CDS	5.84551	15.7929	7.33953	15.6087	7.5375	17.7365	7.64719	17.7829	PREDICTED: Frankliniella occidentalis extracellular serine/threonine protein CG
XM_026431204.1	FOCC001218-RA-CDS	1.58955	15.1181	1.65942	15.7968	0.441322	15.1809	-0.410848	15.7592	PREDICTED: Frankliniella occidentalis facilitated trehalose transporter Tret1-2
XM_026419286.1	FOCC000727-RA-CDS	5.51289	17.3921	5.54979	16.0137	4.84263	16.3018	4.34677	16.0723	PREDICTED: Frankliniella occidentalis facilitated trehalose transporter Tret1-l
XM_026420229.1	FOCC004637-RA-CDS	6.09018	15.9948	6.08958	15.5893	5.80589	16.0111	5.85418	16.5942	PREDICTED: Frankliniella occidentalis facilitated trehalose transporter Tret1-l
XM_026425701.1	FOCC007608-RA-CDS	3.41591	16.5359	3.60275	16.7684	3.43239	17.6389	3.47104	17.9921	PREDICTED: Frankliniella occidentalis facilitated trehalose transporter Tret1-l
XM_026430721.1	FOCC015033-RA-CDS	5.61439	17.6637	5.75678	17.4186	5.72115	18.3428	5.89711	18.3399	PREDICTED: Frankliniella occidentalis F-actin-capping protein subunit alpha (LO
XM_026417054.1	FOCC001461-RA-CDS	5.37729	18.8222	5.69696	18.888	5.8325	18.6947	5.91493	18.583	PREDICTED: Frankliniella occidentalis F-actin-capping protein subunit beta (LOC
XM_026430717.1	FOCC015025-RA-CDS	3.44613	14.7058	3.99655	14.6498	4.09819	15.508	4.09745	14.4121	PREDICTED: Frankliniella occidentalis FAD-dependent oxidoreductase domain-conta
XM_026418532.1	FOCC013096-RA-CDS	3.09935	15.4186	4.04312	15.3576	4.28022	12.3959	4.52266	12.5154	PREDICTED: Frankliniella occidentalis FAD-linked sulfhydryl oxidase ALR (LOC113
XM_026420323.1	FOCC011201-RA-CDS	7.6034	14.6272	7.67294	14.5427	7.79676	14.372	7.58097	14.3664	PREDICTED: Frankliniella occidentalis failed axon connections (LOC113204935), m
XM_026420690.1	FOCC005359-RA-CDS	-1.65104	17.3277	-4.13963	17.6737	-3.13196	19.0447	-5.31888	19.157	PREDICTED: Frankliniella occidentalis FAM10 family protein At4g22670-like (LOC1
XM_026427368.1	FOCC001338-RA-CDS	0.338355	17.9337	-0.00882884	18.0091	-0.214306	18.0387	0.135228	17.9359	PREDICTED: Frankliniella occidentalis farnesol dehydrogenase-like (LOC113209718
XM_026431628.1	FOCC001800-RA-CDS	4.77006	19.2105	5.71024	18.7857	5.43752	17.5013	5.6195	17.2431	PREDICTED: Frankliniella occidentalis farnesol dehydrogenase-like (LOC113212801
XM_026423098.1	FOCC016312-RA-CDS	4.7347	19.6429	5.15289	19.5423	5.26066	18.2001	5.32319	18.2411	PREDICTED: Frankliniella occidentalis farnesyl pyrophosphate synthase (LOC11320
XM_026415803.1	FOCC012256-RA-CDS	4.71063	16.3669	5.15741	16.3627	5.39642	16.8914	5.37923	16.7978	PREDICTED: Frankliniella occidentalis FAS-associated factor 1 (LOC113201848), m
XM_026432454.1	FOCC004734-RA-CDS	4.25427	15.7489	4.49186	15.46	4.53315	15.1901	4.43533	15.3545	PREDICTED: Frankliniella occidentalis FAS-associated factor 2 (LOC113213401), m
XM_026432149.1	FOCC003928-RA-CDS	3.14385	18.1224	3.01116	18.0125	2.76982	17.8993	1.69679	18.0255	PREDICTED: Frankliniella occidentalis fasciclin-3 (LOC113213170), transcript va
XM_026434238.1	FOCC014099-RA-CDS	5.54007	20.5583	-0.257322	20.1078	5.22656	21.3594	0.70285	21.1717	PREDICTED: Frankliniella occidentalis fatty acid synthase (LOC113214773), trans
XM_026422036.1	FOCC007565-RA-CDS	-1.72743	15.7743	-2.52242	14.2558	-2.91879	10.9867	-4.45832	11.3298	PREDICTED: Frankliniella occidentalis fatty acid synthase-like (LOC113206111),
XM_026435619.1	FOCC016580-RA-CDS	6.10281	20.3647	7.05455	20.1503	6.13241	21.1163	6.01309	20.8668	PREDICTED: Frankliniella occidentalis fatty acid synthase-like (LOC113215953),
XM_026437303.1	FOCC017877-RA-CDS	6.45171	20.0906	7.09984	19.5668	5.81855	18.7812	5.33199	18.1332	PREDICTED: Frankliniella occidentalis fatty acid synthase-like (LOC113217410),
XM_026415984.1	FOCC013379-RA-CDS	8.5844	21.893	8.25021	21.8464	7.91995	21.7062	7.5484	21.5894	PREDICTED: Frankliniella occidentalis fatty acid-binding protein, muscle (LOC11
XM_026434298.1	FOCC016433-RA-CDS	4.66888	16.0183	5.04983	15.9982	5.13325	15.5291	5.07769	16.0121	PREDICTED: Frankliniella occidentalis fatty-acid amide hydrolase 2 (LOC11321481
XM_026434731.1	FOCC005360-RA-CDS	4.8525	15.9926	5.18646	16.4698	5.43854	16.9299	5.56785	17.0449	PREDICTED: Frankliniella occidentalis fatty-acid amide hydrolase 2-A-like (LOC1
XM_026428207.1	FOCC013624-RA-CDS	9.08968	22.5179	9.49273	22.5935	9.81677	22.1362	10.0223	21.1873	PREDICTED: Frankliniella occidentalis ferritin subunit (LOC113210291), mRNA
XM_026430397.1	FOCC001548-RA-CDS	4.33462	18.3189	4.9689	17.9906	5.13028	18.1975	5.12469	18.2251	PREDICTED: Frankliniella occidentalis ferrochelatase, mitochondrial (LOC1132118
XM_026429064.1	FOCC008264-RA-CDS	4.93263	17.547	5.28248	17.6981	4.99936	17.7672	4.75883	18.1636	PREDICTED: Frankliniella occidentalis FGGY carbohydrate kinase domain-containin
XM_026419319.1	FOCC000772-RA-CDS	1.49006	13.636	1.01284	13.626	1.80058	12.763	1.22891	12.721	PREDICTED: Frankliniella occidentalis fibrillin-1-like (LOC113204228), transcri
XM_026426959.1	FOCC003472-RA-CDS	2.14572	17.3169	3.22414	17.4425	2.21093	15.5506	1.99635	15.8232	PREDICTED: Frankliniella occidentalis fibrillin-2-like (LOC113209443), mRNA
XM_026437246.1	FOCC008688-RA-CDS	5.36568	19.1146	5.06602	18.6767	4.92908	18.9924	4.51834	19.1262	PREDICTED: Frankliniella occidentalis fibronectin type-III domain-containing pr
XM_026416303.1	FOCC000647-RA-CDS		20.734		20.8359		20.5643		20.6567	PREDICTED: Frankliniella occidentalis filamin-A (LOC113202196), transcript vari
XM_026421073.1	FOCC005907-RA-CDS	-0.969299	17.9994	0.259639	16.853	1.08849	16.6779	0.991889	16.966	PREDICTED: Frankliniella occidentalis filamin-C (LOC113205442), transcript vari
XM_026437919.1	FOCC016110-RA-CDS	4.21336	14.6883	4.75723	14.6888	4.85302	14.5612	5.06262	14.7346	PREDICTED: Frankliniella occidentalis FIT family protein CG10671 (LOC113217848)
XM_026437866.1	FOCC003228-RA-CDS	3.26024	21.4833	3.7016	21.6745	3.70805	20.5288	3.41813	20.4662	PREDICTED: Frankliniella occidentalis FK506-binding protein 59-like (LOC1132178
XM_026418950.1	FOCC001696-RA-CDS	-31.1923	17.9828	-28.4801	18.5639		18.9686		18.8624	PREDICTED: Frankliniella occidentalis flavin reductase (NADPH)-like (LOC1132039
XM_026433388.1	FOCC008572-RA-CDS	5.11754	13.5991	5.02621	13.627	4.92527	13.3585	4.90798	13.9412	PREDICTED: Frankliniella occidentalis flavin-containing monooxygenase FMO GS-OX
XM_026434835.1	FOCC012609-RA-CDS	3.53927	16.4608	6.18691	15.6741	5.38185	14.1366	6.06725	15.8459	PREDICTED: Frankliniella occidentalis flightin (LOC113215239), mRNA
XM_026421068.1	FOCC005917-RA-CDS	4.11761	16.3156	7.15538	16.126	7.60872	15.9468	7.64771	16.063	PREDICTED: Frankliniella occidentalis flocculation protein FLO11-like (LOC11320
XM_026418100.1	FOCC002407-RA-CDS	6.00671	18.188	6.10474	18.5697	6.02198	18.3076	5.84124	18.3002	PREDICTED: Frankliniella occidentalis flotillin-1 (LOC113203415), mRNA
XM_026433528.1	FOCC005539-RA-CDS	4.09522	22.3338	4.0486	22.4154	4.04447	18.0597	3.70978	18.334	PREDICTED: Frankliniella occidentalis flotillin-2 (LOC113214223), transcript va
XM_026421146.1	FOCC016034-RA-CDS	4.07062	15.7468	4.00283	15.8532	3.8214	15.4819	3.63537	15.865	PREDICTED: Frankliniella occidentalis forkhead box protein K2 (LOC113205488), t
XM_026420998.1	FOCC008742-RA-CDS	1.62888	14.5296	1.33603	14.7404	0.171286	13.5592	0.272179	13.5558	PREDICTED: Frankliniella occidentalis formin-like protein CG32138 (LOC113205396
XM_026438472.1	FOCC017004-RA-CDS	2.73155	17.3449	3.80109	16.7352	4.08775	16.5359	3.90733	16.8045	PREDICTED: Frankliniella occidentalis four and a half LIM domains protein 2 (LO
XM_026438477.1	FOCC000970-RA-CDS	7.92774	18.007	7.96941	17.6131	7.3805	18.8487	6.67428	19.1411	PREDICTED: Frankliniella occidentalis four and a half LIM domains protein 2 (LO
XM_026419118.1	FOCC007357-RA-CDS	7.71825	19.6995	8.15561	19.7131	8.34937	19.6102	8.32734	19.4651	PREDICTED: Frankliniella occidentalis fructose-1,6-bisphosphatase isozyme 2 (LO
XM_026421562.1	FOCC012856-RA-CDS	6.0071	20.4322	5.49648	20.5299	5.0008	18.7011	3.54752	18.5481	PREDICTED: Frankliniella occidentalis fructose-bisphosphate aldolase-like (LOC1
XM_026425529.1	FOCC017372-RA-CDS	8.55198	26.0149	8.04555	26.1181	9.28928	25.3641	8.03087	25.3405	PREDICTED: Frankliniella occidentalis fructose-bisphosphate aldolase-like (LOC1
XM_026430490.1	FOCC016425-RA-CDS	6.48651	20.6054	7.00059	20.3544	6.99748	20.5965	6.88205	20.6893	PREDICTED: Frankliniella occidentalis fumarate hydratase, mitochondrial-like (L
XM_026431799.1	FOCC004169-RA-CDS	6.29554	18.4098	6.48852	17.9786	6.18512	18.2843	6.0055	18.1416	PREDICTED: Frankliniella occidentalis fumarylacetoacetase (LOC113212922), mRNA
XM_026416756.1	FOCC014397-RA-CDS	5.32542	19.1275	5.41376	19.2533	5.18636	19.6398	4.96067	19.6829	PREDICTED: Frankliniella occidentalis fumarylacetoacetate hydrolase domain-cont
XM_026424259.1	FOCC012423-RA-CDS	3.56418	15.3774	3.15978	14.5145	2.94905	15.5973	3.37481	15.457	PREDICTED: Frankliniella occidentalis FUN14 domain-containing protein 1 (LOC113
XM_026432807.1	FOCC000410-RA-CDS	4.17727	18.5934	4.92103	18.478	5.25344	18.8128	5.20242	18.7625	PREDICTED: Frankliniella occidentalis furin-like protease 1 (LOC113213681), tra
XM_026416119.1	FOCC012995-RA-CDS	4.58821	15.2492	4.8958	15.128	4.96065	14.2949	4.9722	14.573	PREDICTED: Frankliniella occidentalis furin-like protease 2 (LOC113202058), mRN
XM_026427920.1	FOCC007688-RA-CDS	2.48079	13.4084	3.1542	14.1087	3.27305	14.5066	3.26699	14.6762	PREDICTED: Frankliniella occidentalis G patch domain and ankyrin repeat-contain
XM_026431008.1	FOCC005713-RA-CDS	6.00673	13.5884	5.9663	13.9425	5.33721	14.2813	4.87256	14.1502	PREDICTED: Frankliniella occidentalis galactokinase-like (LOC113212348), mRNA
XM_026420112.1	FOCC002534-RA-CDS	4.87115	16.268	5.02469	15.257	4.8818	16.1263	4.90602	15.9623	PREDICTED: Frankliniella occidentalis galactose-1-phosphate uridylyltransferase
XM_026434017.1	FOCC001430-RA-CDS	8.5998	17.3921	7.93791	17.1213	7.55495	17.3532	6.79138	16.7036	PREDICTED: Frankliniella occidentalis galectin-4-like (LOC113214588), mRNA
XM_026434688.1	FOCC001312-RA-CDS	4.78398	16.7518	5.13009	17.0411	4.85707	17.405	4.93462	17.5011	PREDICTED: Frankliniella occidentalis galectin-7-like (LOC113215112), transcrip
XM_026418181.1	FOCC012569-RA-CDS	3.14913	15.6378	3.51142	15.5971	3.27399	16.0455	3.15872	16.7397	PREDICTED: Frankliniella occidentalis gamma-glutamyl hydrolase A-like (LOC11320
XM_026416143.1	FOCC013664-RA-CDS		13.3585		13.5315		12.6944		12.8596	PREDICTED: Frankliniella occidentalis gamma-glutamyl hydrolase-like (LOC1132020
XM_026423105.1	FOCC006598-RA-CDS	4.3073	16.1846	4.19147	16.6324	3.9584	16.3563	3.50679	16.2169	PREDICTED: Frankliniella occidentalis gamma-glutamylcyclotransferase-like (LOC1
XM_026437881.1	FOCC009427-RA-CDS	3.28692	13.6727	3.4256	13.595	3.55995	10.9103	3.56883	11.1818	PREDICTED: Frankliniella occidentalis gamma-interferon-inducible lysosomal thio
XM_026433016.1	FOCC004007-RA-CDS	4.42718	19.0896	4.75893	18.7836	4.80884	17.3703	4.81359	17.2026	PREDICTED: Frankliniella occidentalis gamma-soluble NSF attachment protein-like
XM_026427533.1	FOCC001612-RA-CDS	2.60698	15.9147	3.70084	16.3974	3.48355	14.6461	3.60529	14.6037	PREDICTED: Frankliniella occidentalis gastrula zinc finger protein XlCGF57.1-li
XM_026425989.1	FOCC012095-RA-CDS	3.88833	17.461	4.48108	18.0962	4.62007	18.1893	4.52754	18.6368	PREDICTED: Frankliniella occidentalis GDP-Man:Man(3)GlcNAc(2)-PP-Dol alpha-1,2-
XM_026420108.1	FOCC017329-RA-CDS		18.2151		18.3233		17.1237		16.8275	PREDICTED: Frankliniella occidentalis gelsolin, cytoplasmic-like (LOC113204798)
XM_026424131.1	FOCC002028-RA-CDS	7.9902	21.7986	8.60442	21.1926	8.46194	21.5776	8.42458	21.4814	PREDICTED: Frankliniella occidentalis gelsolin-like (LOC113207523), transcript
XM_026432449.1	FOCC004737-RA-CDS	3.78962	16.9822	4.07297	16.0536	4.18652	15.4543	4.06892	16.0273	PREDICTED: Frankliniella occidentalis general vesicular transport factor p115 (
XM_026429544.1	FOCC010879-RA-CDS	4.00678	14.6461	4.62336	14.6145	4.80321	14.3205	4.77528	14.6359	PREDICTED: Frankliniella occidentalis gephyrin (LOC113211229), transcript varia
XM_026433248.1	FOCC000398-RA-CDS	7.01303	17.9218	8.11243	18.0408	8.58519	17.9678	8.65933	18.1012	PREDICTED: Frankliniella occidentalis GILT-like protein 1 (LOC113214010), mRNA
XM_026436141.1	FOCC001950-RA-CDS	5.37034	16.0047	5.97417	16.9314	6.28961	16.2313	6.52204	16.2414	PREDICTED: Frankliniella occidentalis GILT-like protein 1 (LOC113216396), mRNA
XM_026426288.1	FOCC005775-RA-CDS	5.25259	15.6172	5.26901	15.301	5.19933	15.8787	5.14825	15.5166	PREDICTED: Frankliniella occidentalis glia maturation factor gamma (LOC11320898
XM_026421328.1	FOCC017672-RA-CDS	8.66769	13.6935	9.08883	13.4796	8.93548	12.2184	8.808	11.3647	PREDICTED: Frankliniella occidentalis globin-1 subunit beta-like (LOC113205635)
XM_026420585.1	FOCC005016-RA-CDS	6.51356	16.8654	6.91783	16.9697	6.04614	17.549	5.53076	17.2785	PREDICTED: Frankliniella occidentalis glucokinase-like (LOC113205114), mRNA
XM_026424096.1	FOCC004188-RA-CDS	5.32745	19.014	5.19092	19.2707	5.15911	18.9467	4.74775	19.0191	PREDICTED: Frankliniella occidentalis glucosamine-6-phosphate isomerase (LOC113
XM_026415766.1	FOCC013333-RA-CDS	5.71726	20.7203	5.18367	20.8562	4.73983	17.9199	3.66619	16.8994	PREDICTED: Frankliniella occidentalis glucose dehydrogenase [FAD, quinone] (LOC
XM_026420103.1	FOCC002796-RA-CDS	1.50423	13.4837	5.56383	13.533	4.21589	12.4898	2.20602	12.8186	PREDICTED: Frankliniella occidentalis glucose dehydrogenase [FAD, quinone]-like
XM_026433858.1	FOCC000816-RA-CDS	4.44293	13.6235	7.34721	13.4654	5.53517	11.4495	4.19246	11.6795	PREDICTED: Frankliniella occidentalis glucose dehydrogenase [FAD, quinone]-like
XM_026415645.1	FOCC015098-RA-CDS	5.63156	22.866	5.81651	22.7888	5.70974	20.1679	5.83329	20.0216	PREDICTED: Frankliniella occidentalis glucose-6-phosphate 1-dehydrogenase (LOC1
XM_026425584.1	FOCC011846-RA-CDS	3.24993	19.7295	4.11211	18.5021	4.23171	14.9415	4.33747	15.2517	PREDICTED: Frankliniella occidentalis glucose-6-phosphate exchanger SLC37A2 (LO
XM_026427188.1	FOCC006080-RA-CDS	7.22946	22.8957	7.91583	22.7678	8.12839	22.7797	8.1069	22.7637	PREDICTED: Frankliniella occidentalis glucose-6-phosphate isomerase (LOC1132095
XM_026434958.1	FOCC011158-RA-CDS	5.1919	18.409	5.63361	18.5187	5.94906	18.4234	5.95	18.5699	PREDICTED: Frankliniella occidentalis glucosidase 2 subunit beta-like (LOC11321
XM_026420540.1	FOCC003678-RA-CDS	1.04378	15.994	0.609286	15.9517	0.33908	16.1142	-0.4212	16.3146	PREDICTED: Frankliniella occidentalis glucosylceramidase-like (LOC113205081), t
XM_026429672.1	FOCC003482-RA-CDS	7.54374	21.4229	7.56553	21.5901	7.33577	21.7976	7.15498	21.8292	PREDICTED: Frankliniella occidentalis glutamate dehydrogenase, mitochondrial (L
XM_026421872.1	FOCC006235-RA-CDS	3.87768	22.5772	4.46465	22.5404	4.04671	22.1025	4.17671	22.0782	PREDICTED: Frankliniella occidentalis glutamate synthase [NADH], amyloplastic (
XM_026436407.1	FOCC008825-RA-CDS	4.64155	19.6538	4.98003	20.8702	4.99432	20.6696	4.93358	20.8194	PREDICTED: Frankliniella occidentalis glutamate--cysteine ligase catalytic subu
XM_026416912.1	FOCC005285-RA-CDS	4.46918	16.4148	4.94205	16.3672	5.16987	16.0759	5.17652	16.2012	PREDICTED: Frankliniella occidentalis glutamate--cysteine ligase regulatory sub
XM_026422605.1	FOCC016671-RA-CDS	4.61366	16.4255	5.43551	16.1806	5.85764	16.9436	5.96491	16.9204	PREDICTED: Frankliniella occidentalis glutamate-rich WD repeat-containing prote
XM_026438163.1	FOCC017762-RA-CDS	7.34141	25.9667	7.03554	26.0757	6.53625	22.806	6.59551	22.725	PREDICTED: Frankliniella occidentalis glutamine synthetase 2 cytoplasmic (LOC11
XM_026430295.1	FOCC002486-RA-CDS	4.86907	19.7579	4.61576	19.9031	4.04135	21.5176	3.4397	21.6269	PREDICTED: Frankliniella occidentalis glutamine--fructose-6-phosphate aminotran
XM_026437727.1	FOCC015531-RA-CDS	5.00964	17.1372	4.96283	16.9292	4.73341	17.2211	4.24357	17.3071	PREDICTED: Frankliniella occidentalis glutaminyl-peptide cyclotransferase-like
XM_026418714.1	FOCC014876-RA-CDS	2.6901	25.7413	2.4972	25.7369	2.21649	19.8131	1.67519	19.9896	PREDICTED: Frankliniella occidentalis glutamyl aminopeptidase-like (LOC11320381
XM_026429087.1	FOCC007185-RA-CDS	5.07785	19.5544	5.53657	18.2889	5.69694	18.5084	5.85225	18.2915	PREDICTED: Frankliniella occidentalis glutaredoxin-3 (LOC113210894), mRNA
XM_026426699.1	FOCC012196-RA-CDS	6.08215	19.2329	6.41981	19.2108	6.11972	19.009	6.36458	18.7868	PREDICTED: Frankliniella occidentalis glutaredoxin-like (LOC113209275), transcr
XM_026432778.1	FOCC012158-RA-CDS	6.89237	19.1416	7.03681	18.9873	6.79958	19.3098	6.88924	19.0217	PREDICTED: Frankliniella occidentalis glutaryl-CoA dehydrogenase, mitochondrial
XM_026428342.1	FOCC000371-RA-CDS	-1.26085	18.4371	0.55321	18.6479	1.57132	18.9631	1.7376	18.8407	PREDICTED: Frankliniella occidentalis glutathione hydrolase 1 proenzyme-like (L
XM_026415711.1	FOCC012626-RA-CDS	5.25389	14.2293	5.07558	14.6001	4.61247	14.3831	4.70763	13.8606	PREDICTED: Frankliniella occidentalis glutathione S-transferase 1-like (LOC1132
XM_026417089.1	FOCC001449-RA-CDS	8.4459	20.3434	8.44503	20.0833	8.28704	20.0869	8.12669	19.5253	PREDICTED: Frankliniella occidentalis glutathione S-transferase 1-like (LOC1132
XM_026428657.1	FOCC011882-RA-CDS	3.73056	14.5305	3.85828	15.282	3.6671	14.2778	3.86825	13.0918	PREDICTED: Frankliniella occidentalis glutathione S-transferase 1-like (LOC1132
XM_026430790.1	FOCC003914-RA-CDS	7.08151	18.0815	6.71113	17.6025	6.3881	15.8429	5.45312	15.4032	PREDICTED: Frankliniella occidentalis glutathione S-transferase 1-like (LOC1132
XM_026416710.1	FOCC014292-RA-CDS	5.5269	13.5489	5.86191	13.5051	5.82596	13.0564	5.93342	13.8296	PREDICTED: Frankliniella occidentalis glutathione S-transferase theta-1-like (L
XM_026418035.1	FOCC005378-RA-CDS	9.70147	22.3178	9.91255	22.6094	10.0846	22.6917	10.0939	22.2347	PREDICTED: Frankliniella occidentalis glutathione S-transferase-like (LOC113203
XM_026420132.1	FOCC006827-RA-CDS	5.93052	13.3755	6.1658	13.5261	5.7201	12.2885	5.72296	11.7505	PREDICTED: Frankliniella occidentalis glutathione S-transferase-like (LOC113204
XM_026426291.1	FOCC005772-RA-CDS	8.42016	19.9859	8.40151	20.1966	8.31929	20.0645	8.36777	19.8351	PREDICTED: Frankliniella occidentalis glutathione S-transferase-like (LOC113208
XM_026426673.1	FOCC002994-RA-CDS	3.25521	19.6369	3.25617	19.7922	3.58255	19.3934	3.59141	19.2831	PREDICTED: Frankliniella occidentalis glutathione synthetase-like (LOC113209249
XM_026423174.1	FOCC003541-RA-CDS	10.805	25.9988	11.2055	26.0106	11.0315	25.4354	10.9332	25.4547	PREDICTED: Frankliniella occidentalis glyceraldehyde-3-phosphate dehydrogenase
XM_026438349.1	FOCC000991-RA-CDS	5.50811	17	5.78339	17.1454	6.13407	17.2542	6.06096	16.9693	PREDICTED: Frankliniella occidentalis glycerol-3-phosphate acyltransferase 1, m
XM_026437408.1	FOCC015520-RA-CDS	6.93012	23.6777	8.27445	23.5361	8.80858	23.0966	8.95424	23.0578	PREDICTED: Frankliniella occidentalis glycerol-3-phosphate dehydrogenase [NAD(+
XM_026420206.1	FOCC002764-RA-CDS	6.38929	19.9572	7.03018	19.9114	7.53572	20.0296	7.29555	20.2443	PREDICTED: Frankliniella occidentalis glycerol-3-phosphate dehydrogenase, mitoc
XM_026416934.1	FOCC005268-RA-CDS	4.31602	18.8122	4.77963	18.4288	4.69116	19.0076	4.78956	18.9726	PREDICTED: Frankliniella occidentalis glycerol-3-phosphate phosphatase (LOC1132
XM_026417436.1	FOCC008853-RA-CDS	6.20726	15.0443	6.80953	15.4392	6.39648	15.3912	6.61548	15.078	PREDICTED: Frankliniella occidentalis glycine cleavage system H protein, mitoch
XM_026436052.1	FOCC014439-RA-CDS	5.37509	17.2335	5.46506	17.464	4.72906	17.5816	4.68262	17.2059	PREDICTED: Frankliniella occidentalis glycine dehydrogenase (decarboxylating),
XM_026432119.1	FOCC007075-RA-CDS	8.33341	17.9166	8.66476	17.4908	8.65751	17.8505	8.94087	17.6016	PREDICTED: Frankliniella occidentalis glycine N-methyltransferase (LOC113213148
XM_026416837.1	FOCC016739-RA-CDS	4.96548	16.4031	5.6827	16.4759	4.60884	17.7214	4.84549	17.4185	PREDICTED: Frankliniella occidentalis glycine-rich cell wall structural protein
XM_026437954.1	FOCC017580-RA-CDS	4.16038	13.5976	8.22172	13.5687	5.83278	11.7137	6.32697	12.3625	PREDICTED: Frankliniella occidentalis glycine-rich protein-like (LOC113217876),
XM_026424914.1	FOCC005005-RA-CDS	4.96971	20.3883	5.7222	20.6905	6.06132	21.5558	6.04654	21.7395	PREDICTED: Frankliniella occidentalis glycine--tRNA ligase (LOC113208071), mRNA
XM_026426076.1	FOCC008056-RA-CDS	5.79101	20.94	6.91083	20.9579	6.96456	20.3723	7.12855	20.2426	PREDICTED: Frankliniella occidentalis glycogen [starch] synthase (LOC113208859)
XM_026421797.1	FOCC000277-RA-CDS	-0.00926873	20.6423	0.200377	20.5468	0.170274	19.9978	-0.337099	20.0221	PREDICTED: Frankliniella occidentalis glycogen debranching enzyme (LOC113205959
XM_026424382.1	FOCC006095-RA-CDS	4.43721	19.4025	5.56686	19.3547	5.88167	20.0875	5.90504	20.0681	PREDICTED: Frankliniella occidentalis glycogenin-1 (LOC113207715), transcript v
XM_026433916.1	FOCC007815-RA-CDS	4.07781	13.7163	4.46912	13.5769	4.60399	12.9882	4.71165	13.3684	PREDICTED: Frankliniella occidentalis glycosylated lysosomal membrane protein A
XM_026428997.1	FOCC012705-RA-CDS	4.28788	16.4716	4.53982	16.5385	4.66679	14.5677	4.64047	11.689	PREDICTED: Frankliniella occidentalis glycosylphosphatidylinositol anchor attac
XM_026427214.1	FOCC013554-RA-CDS	5.15965	17.5309	5.5646	17.9824	5.81767	18.1431	5.93691	18.2739	PREDICTED: Frankliniella occidentalis glycylpeptide N-tetradecanoyltransferase
XM_026435840.1	FOCC003573-RA-CDS	2.05781	18.314	2.87049	18.1917	2.60099	18.6408	2.72746	18.5407	PREDICTED: Frankliniella occidentalis glyoxalase domain-containing protein 4 (L
XM_026437505.1	FOCC007700-RA-CDS	3.98505	16.9144	4.01748	17.3023	3.47124	17.6127	3.37543	17.7047	PREDICTED: Frankliniella occidentalis glyoxylate reductase/hydroxypyruvate redu
XM_026419310.1	FOCC000794-RA-CDS	4.41236	21.7812	4.80498	21.8042	4.79653	18.3997	4.72163	18.151	PREDICTED: Frankliniella occidentalis GMP reductase 1-like (LOC113204223), mRNA
XM_026424786.1	FOCC012799-RA-CDS	1.26224	20.4724	1.72082	20.1832	2.29954	20.6937	1.02278	20.6693	PREDICTED: Frankliniella occidentalis GMP synthase [glutamine-hydrolyzing] (LOC
XM_026415909.1	FOCC013365-RA-CDS	3.93663	20.8334	3.80115	20.7523	3.84008	16.3255	3.46536	16.516	PREDICTED: Frankliniella occidentalis Golgi apparatus protein 1 (LOC113201923),
XM_026431182.1	FOCC004893-RA-CDS	4.97978	15.1611	5.2221	15.2293	5.20205	15.0926	5.30998	14.3561	PREDICTED: Frankliniella occidentalis Golgi phosphoprotein 3 homolog sauron (LO
XM_026430606.1	FOCC008589-RA-CDS	5.0972	15.5987	5.50261	15.5182	5.59575	17.0086	5.43571	16.3704	PREDICTED: Frankliniella occidentalis Golgi reassembly-stacking protein 2 (LOC1
XM_026423014.1	FOCC012833-RA-CDS	3.90722	13.5896	4.53873	13.5712	4.82526	13.6672	4.93714	12.2328	PREDICTED: Frankliniella occidentalis Golgi SNAP receptor complex member 1 (LOC
XM_026417378.1	FOCC004583-RA-CDS	3.55234	17.4077	4.02155	17.5253	4.0196	17.7428	4.35064	17.9786	PREDICTED: Frankliniella occidentalis Golgi SNAP receptor complex member 2 (LOC
XM_026437233.1	FOCC009094-RA-CDS	3.38465	20.5552	3.75509	20.1801	3.86558	16.9232	3.80803	16.5087	PREDICTED: Frankliniella occidentalis golgin subfamily A member 2-like (LOC1132
XM_026425784.1	FOCC003151-RA-CDS	3.68999	14.5948	4.2194	14.5041	4.44678	13.9985	4.55104	14.5701	PREDICTED: Frankliniella occidentalis GPI transamidase component PIG-T (LOC1132
XM_026422291.1	FOCC011356-RA-CDS	4.68388	19.1387	4.98206	19.5387	5.1573	19.0441	4.93502	19.4585	PREDICTED: Frankliniella occidentalis GRB10-interacting GYF protein 2 (LOC11320
XM_026428964.1	FOCC014790-RA-CDS	4.68055	15.9949	5.3248	15.3187	5.23593	15.5873	5.40482	15.9372	PREDICTED: Frankliniella occidentalis growth arrest and DNA damage-inducible pr
XM_026416455.1	FOCC013271-RA-CDS	5.59198	15.9266	5.97702	16.6008	5.8909	16.3854	6.19116	16.0868	PREDICTED: Frankliniella occidentalis grpE protein homolog, mitochondrial (LOC1
XM_026436191.1	FOCC016640-RA-CDS	7.45738	20.8618	8.17724	20.7925	6.6102	20.8342	6.43544	20.7134	PREDICTED: Frankliniella occidentalis GTP cyclohydrolase 1-like (LOC113216440),
XM_026424663.1	FOCC017027-RA-CDS	8.37343	19.6081	8.69627	19.8592	8.87993	20.332	8.93877	20.3106	PREDICTED: Frankliniella occidentalis GTP-binding nuclear protein Ran (LOC11320
XM_026434762.1	FOCC014656-RA-CDS	4.18845	17.1006	4.38295	16.7434	4.61348	16.9687	4.54751	16.7374	PREDICTED: Frankliniella occidentalis GTP-binding protein 1 (LOC113215166), tra
XM_026425032.1	FOCC004405-RA-CDS	5.77324	18.4312	6.47981	18.2278	6.55513	19.5279	6.72208	19.6316	PREDICTED: Frankliniella occidentalis GTP-binding protein 128up (LOC113208153),
XM_026420862.1	FOCC006852-RA-CDS	5.82613	17.7241	6.30947	17.644	6.50768	17.523	6.50094	17.5177	PREDICTED: Frankliniella occidentalis GTP-binding protein Rheb homolog (LOC1132
XM_026418267.1	FOCC005398-RA-CDS	6.92918	14.6278	7.14793	15.9591	7.08071	14.1825	6.9868	12.7741	PREDICTED: Frankliniella occidentalis GTP-binding protein SAR1b-like (LOC113203
XM_026428041.1	FOCC003772-RA-CDS	7.0051	18.683	7.48182	18.678	7.68562	19.0199	7.66439	18.9846	PREDICTED: Frankliniella occidentalis GTP-binding protein SAR1b-like (LOC113210
XM_026426444.1	FOCC002692-RA-CDS	-0.815835	18.0582	0.0988871	17.4303	-1.00802	17.8539	-0.246453	17.8688	PREDICTED: Frankliniella occidentalis guanine deaminase (LOC113209095), transcr
XM_026426037.1	FOCC012085-RA-CDS		19.3422		19.3608		18.3703	-11.8573	18.5399	PREDICTED: Frankliniella occidentalis guanine nucleotide-binding protein G(q) s
XM_026418452.1	FOCC013760-RA-CDS	5.12573	14.7406	5.31134	14.5544	5.2091	15.1984	4.94477	15.4978	PREDICTED: Frankliniella occidentalis guanine nucleotide-binding protein G(s) s
XM_026426979.1	FOCC015141-RA-CDS	10.8845	22.804	11.1403	23.1152	11.2452	24.5659	11.1467	24.723	PREDICTED: Frankliniella occidentalis guanine nucleotide-binding protein subuni
XM_026430617.1	FOCC012887-RA-CDS	3.74147	16.1476	4.16675	15.9977	4.40518	16.0732	4.4535	16.3002	PREDICTED: Frankliniella occidentalis guanine nucleotide-binding protein-like 1
XM_026415886.1	FOCC005903-RA-CDS	5.84449	18.4539	6.76242	18.6968	6.93383	17.9839	7.11808	18.1444	PREDICTED: Frankliniella occidentalis guanine nucleotide-binding protein-like 3
XM_026420927.1	FOCC008732-RA-CDS	4.43295	15.3711	4.60482	15.1284	4.50473	14.7841	4.49382	14.4299	PREDICTED: Frankliniella occidentalis guanosine-3',5'-bis(diphosphate) 3'-pyrop
XM_026423383.1	FOCC015380-RA-CDS	5.13853	18.9559	5.53006	19.5981	5.64796	16.7515	5.62447	16.4191	PREDICTED: Frankliniella occidentalis guanylate kinase (LOC113207031), mRNA
XM_026420371.1	FOCC011205-RA-CDS	-3.5373	13.593	-4.81256	13.4842	-2.78641	13.7305	-2.81075	14.3936	PREDICTED: Frankliniella occidentalis H(+)/Cl(-) exchange transporter 5 (LOC113
XM_026430010.1	FOCC004244-RA-CDS	4.84651	15.0285	5.74852	14.6189	6.25494	15.6275	6.53538	15.9735	PREDICTED: Frankliniella occidentalis H/ACA ribonucleoprotein complex subunit 2
XM_026421892.1	FOCC006239-RA-CDS	5.88274	14.6117	6.85068	14.704	7.18143	15.0365	7.42033	14.0227	PREDICTED: Frankliniella occidentalis H/ACA ribonucleoprotein complex subunit 3
XM_026427462.1	FOCC008910-RA-CDS	5.25327	18.4899	6.26373	18.7326	6.80394	19.9956	6.83295	19.9052	PREDICTED: Frankliniella occidentalis H/ACA ribonucleoprotein complex subunit 4
XM_026415723.1	FOCC011699-RA-CDS	4.59141	16.7255	5.08029	16.058	5.11673	16.5296	5.17027	16.8528	PREDICTED: Frankliniella occidentalis haloacid dehalogenase-like hydrolase doma
XM_026430860.1	FOCC007244-RA-CDS	3.50595	17.418	3.59317	17.3987	3.91879	17.5754	3.58794	17.4257	PREDICTED: Frankliniella occidentalis HBS1-like protein (LOC113212245), transcr
XM_026421428.1	FOCC000161-RA-CDS	2.99008	19.9615	3.54652	18.9137	3.99739	17.3208	4.02147	17.3565	PREDICTED: Frankliniella occidentalis HEAT repeat-containing protein 1 homolog
XM_026423047.1	FOCC012823-RA-CDS	3.73291	16.8365	5.12595	16.4333	5.64794	16.4492	5.87686	16.5979	PREDICTED: Frankliniella occidentalis HEAT repeat-containing protein 3 (LOC1132
XM_026415955.1	FOCC010869-RA-CDS	3.91661	18.113	5.03768	17.7897	5.40375	17.1125	5.65175	16.4555	PREDICTED: Frankliniella occidentalis heat shock 70 kDa protein 14-like (LOC113
XM_026435721.1	FOCC003596-RA-CDS	6.115	21.4201	6.73152	21.5785	7.10159	21.5422	7.08512	21.6234	PREDICTED: Frankliniella occidentalis heat shock 70 kDa protein 4 (LOC113216032
XM_026432115.1	FOCC007054-RA-CDS	11.0937	23.1431	11.2402	23.1824	11.1882	23.731	11.0768	23.821	PREDICTED: Frankliniella occidentalis heat shock 70 kDa protein cognate 4 (LOC1
XM_026428133.1	FOCC015727-RA-CDS	7.0859	21.9812	7.65759	22.0132	7.91111	21.9708	8.00657	22.0802	PREDICTED: Frankliniella occidentalis heat shock 70 kDa protein cognate 5 (LOC1
XM_026427760.1	FOCC012313-RA-CDS	1.58876	13.7935	2.76009	13.539	3.01468	11.427	3.38225	11.6219	PREDICTED: Frankliniella occidentalis heat shock 70 kDa protein II-like (LOC113
XM_026427758.1	FOCC017513-RA-CDS	3.65429	15.1073	3.76772	15.8507	3.81189	14.886	4.03262	14.7765	PREDICTED: Frankliniella occidentalis heat shock 70 kDa protein-like (LOC113209
XM_026432471.1	FOCC017099-RA-CDS	5.92866	15.1632	6.6524	15.2174	6.81158	15.6651	7.07495	15.0523	PREDICTED: Frankliniella occidentalis heat shock 70 kDa protein-like (LOC113213
XM_026424834.1	FOCC004985-RA-CDS	6.93723	23.5952	7.70985	23.6439	8.13778	22.7733	8.2791	22.8395	PREDICTED: Frankliniella occidentalis heat shock protein 60A-like (LOC113208008
XM_026424089.1	FOCC004184-RA-CDS	4.40328	20.7295	4.78228	20.7975	4.81963	20.9602	4.81821	23.063	PREDICTED: Frankliniella occidentalis heat shock protein 75 kDa, mitochondrial-
XM_026436227.1	FOCC004182-RA-CDS	4.99461	19.0726	5.33781	19.5841	5.53345	17.95	5.67503	18.0917	PREDICTED: Frankliniella occidentalis heat shock protein 75 kDa, mitochondrial-
XM_026434611.1	FOCC001858-RA-CDS	9.85913	23.0995	10.5246	23.0434	10.8315	23.87	10.8539	23.9353	PREDICTED: Frankliniella occidentalis heat shock protein 83 (LOC113215056), mRN
XM_026416579.1	FOCC002196-RA-CDS	2.1095	18.2395	2.23621	19.0649	2.00825	17.8074	1.49878	18.1059	PREDICTED: Frankliniella occidentalis helicase SRCAP-like (LOC113202385), mRNA
XM_026426483.1	FOCC017145-RA-CDS	0.410887	16.7786	0.888484	15.8209	-2.43242	14.4556	-0.849056	15.0072	PREDICTED: Frankliniella occidentalis hemicentin-2 (LOC113209120), transcript v
XM_026426097.1	FOCC012062-RA-CDS	4.30092	15.0428	4.23384	15.2472	4.09549	14.8257	3.97915	15.0867	PREDICTED: Frankliniella occidentalis hemK methyltransferase family member 1 (L
XM_026428028.1	FOCC012185-RA-CDS	2.45316	13.5065	2.459	13.7096	1.65901	12.2536	2.09135	12.2033	PREDICTED: Frankliniella occidentalis hemocyte protein-glutamine gamma-glutamyl
XM_026424927.1	FOCC012182-RA-CDS	-0.690347	20.503	0.868726	20.6378	-0.107404	21.0028	0.51723	20.859	PREDICTED: Frankliniella occidentalis heparanase-like (LOC113208080), transcrip
XM_026428104.1	FOCC012937-RA-CDS	5.13771	15.5825	5.32161	15.6087	5.38241	14.8764	5.26222	14.074	PREDICTED: Frankliniella occidentalis hepatocyte growth factor-regulated tyrosi
XM_026418847.1	FOCC011868-RA-CDS	0.44684	13.5433	-0.229686	13.7837	-0.550386	12.818	-0.734716	14.4497	PREDICTED: Frankliniella occidentalis hepatoma-derived growth factor-related pr
XM_026434294.1	FOCC016437-RA-CDS	5.84696	19.7793	6.13644	19.8541	6.27443	20.3148	6.29551	20.4717	PREDICTED: Frankliniella occidentalis heterogeneous nuclear ribonucleoprotein 2
XM_026424557.1	FOCC008048-RA-CDS	6.2415	18.9025	6.13258	19.3411	5.86551	19.4994	5.47414	19.5699	PREDICTED: Frankliniella occidentalis heterogeneous nuclear ribonucleoprotein 8
XM_026428671.1	FOCC011864-RA-CDS	5.62617	15.7145	5.43018	15.726	5.08939	15.6248	4.51128	15.5954	PREDICTED: Frankliniella occidentalis heterogeneous nuclear ribonucleoprotein A
XM_026429197.1	FOCC003509-RA-CDS	6.3343	15.8594	6.33587	16.091	6.11979	16.7246	5.81897	16.9171	PREDICTED: Frankliniella occidentalis heterogeneous nuclear ribonucleoprotein H
XM_026432052.1	FOCC005166-RA-CDS	6.02047	21.0212	6.28391	21.1186	6.28841	19.0081	6.14233	19.3614	PREDICTED: Frankliniella occidentalis heterogeneous nuclear ribonucleoprotein K
XM_026416866.1	FOCC007674-RA-CDS	5.91328	20.9958	5.57163	20.8237	4.78252	21.3714	4.28761	21.6055	PREDICTED: Frankliniella occidentalis heterogeneous nuclear ribonucleoprotein Q
XM_026432818.1	FOCC005038-RA-CDS	5.54456	17.3065	6.1103	17.5281	6.53449	16.9329	6.49113	17.1897	PREDICTED: Frankliniella occidentalis heterogeneous nuclear ribonucleoprotein U
XM_026434514.1	FOCC012768-RA-CDS	7.04598	20.6169	7.70086	20.4932	7.87085	20.4355	7.8384	20.418	PREDICTED: Frankliniella occidentalis hexokinase type 2 (LOC113214981), mRNA
XM_026433824.1	FOCC015943-RA-CDS	3.09487	16.9012	3.68328	16.3392	1.83715	16.9426	2.55879	17.3659	PREDICTED: Frankliniella occidentalis high affinity copper uptake protein 1-lik
XM_026432188.1	FOCC012332-RA-CDS	8.25946	17.0874	8.23367	17.1838	8.34684	16.2204	8.00294	16.7782	PREDICTED: Frankliniella occidentalis high mobility group protein HMG-I/HMG-Y-l
XM_026422242.1	FOCC007970-RA-CDS	7.63114	17.8852	8.03214	18.4347	8.23794	18.748	8.20561	18.833	PREDICTED: Frankliniella occidentalis high mobility group-T protein-like (LOC11
XM_026415950.1	FOCC010863-RA-CDS	4.36097	14.5365	4.14316	14.6266	3.55981	13.4959	2.83082	13.6134	PREDICTED: Frankliniella occidentalis hillarin (LOC113201940), mRNA
XM_026422483.1	FOCC006176-RA-CDS	4.25539	14.6531	4.69111	15.0371	4.60466	15.4826	4.75882	15.1185	PREDICTED: Frankliniella occidentalis histidine triad nucleotide-binding protei
XM_026418639.1	FOCC012516-RA-CDS	5.18365	13.6462	6.2752	13.4506	6.7913	12.1076	6.9848	12.2094	PREDICTED: Frankliniella occidentalis histone acetyltransferase type B catalyti
XM_026418539.1	FOCC012145-RA-CDS	6.41315	16.255	6.4962	16.3108	6.72982	16.3808	6.5591	15.8469	PREDICTED: Frankliniella occidentalis histone deacetylase Rpd3 (LOC113203698),
XM_026436239.1	FOCC004511-RA-CDS	-2.51397	17.3491	-2.75069	17.6032	-4.29402	16.5031	-2.51268	16.79	PREDICTED: Frankliniella occidentalis histone H1-like (LOC113216493), partial m
XM_026436434.1	FOCC014139-RA-CDS	7.31023	15.8201	8.07774	16.1982	8.60544	16.2615	8.74812	16.1821	PREDICTED: Frankliniella occidentalis histone H2A.V (LOC113216657), mRNA
XM_026425486.1	FOCC002638-RA-CDS	9.98264	22.4408	9.97244	22.4601	10.0122	22.7101	9.86994	22.7997	PREDICTED: Frankliniella occidentalis histone H3.3 (LOC113208472), mRNA
XM_026430255.1	FOCC004602-RA-CDS	1.88124	19.3366	1.42524	19.7847	1.0004	18.657	0.40151	18.9119	PREDICTED: Frankliniella occidentalis histone H3.v1-like (LOC113211779), mRNA
XM_026423477.1	FOCC003047-RA-CDS	2.77301	13.7962	1.49466	13.6089	-0.49581	13.3866	-34.0631	13.4091	PREDICTED: Frankliniella occidentalis histone-arginine methyltransferase CARMER
XM_026431661.1	FOCC000892-RA-CDS	6.14015	13.6047	6.06043	13.693	6.22741	12.7542	6.34417	11.5563	PREDICTED: Frankliniella occidentalis homocysteine S-methyltransferase YbgG-lik
XM_026423201.1	FOCC012412-RA-CDS	6.97837	20.242	6.28425	20.9211	5.80186	20.3833	4.34238	20.3671	PREDICTED: Frankliniella occidentalis hornerin-like (LOC113206916), mRNA
XM_026424246.1	FOCC003258-RA-CDS	4.44512	14.6805	5.92388	14.5261	6.63096	14.9969	6.83403	15.0291	PREDICTED: Frankliniella occidentalis host cell factor 1-like (LOC113207614), t
XM_026427586.1	FOCC002753-RA-CDS	0.940432	14.9346	-0.981483	14.9698	-2.42977	14.0333	-0.103425	14.6477	PREDICTED: Frankliniella occidentalis host cell factor 1-like (LOC113209855), t
XM_026429263.1	FOCC011093-RA-CDS	3.95754	15.2596	4.26992	15.147	4.40769	14.1244	4.28489	14.2521	PREDICTED: Frankliniella occidentalis host cell factor 1-like (LOC113211030), m
XM_026423969.1	FOCC003191-RA-CDS	5.7817	17.9494	5.98149	18.6993	6.01217	17.6518	5.98425	17.7416	PREDICTED: Frankliniella occidentalis hrp65 protein-like (LOC113207413), mRNA
XM_026420447.1	FOCC002531-RA-CDS	4.79747	18.6207	5.19074	18.476	5.41523	17.9385	5.50547	18.1036	PREDICTED: Frankliniella occidentalis hsp90 co-chaperone Cdc37 (LOC113205022),
XM_026421181.1	FOCC015443-RA-CDS	-0.671719	15.9201	-0.793962	15.8722	-1.50542	14.8722	-2.30137	14.9521	PREDICTED: Frankliniella occidentalis hyaluronidase-like (LOC113205517), transc
XM_026436000.1	FOCC006681-RA-CDS	4.90628	21.7662	5.87332	22.0002	5.04648	14.8396	5.1103	14.8803	PREDICTED: Frankliniella occidentalis hydroxyacid oxidase 1 (LOC113216258), mRN
XM_026437096.1	FOCC007086-RA-CDS	7.79483	21.0292	7.88036	21.0393	8.06476	21.3119	7.96478	21.2666	PREDICTED: Frankliniella occidentalis hydroxyacyl-coenzyme A dehydrogenase, mit
XM_026416208.1	FOCC013660-RA-CDS	4.76831	17.9879	4.9214	17.2149	4.98964	17.6238	4.92833	17.5582	PREDICTED: Frankliniella occidentalis hydroxyacylglutathione hydrolase, mitocho
XM_026435472.1	FOCC011718-RA-CDS	5.10788	18.0313	5.85727	18.0617	5.46737	17.9764	5.1735	17.9378	PREDICTED: Frankliniella occidentalis hydroxymethylglutaryl-CoA synthase 1 (LOC
XM_026428877.1	FOCC004979-RA-CDS	6.69244	19.7292	6.83243	18.7813	6.83266	19.6611	6.93464	19.7531	PREDICTED: Frankliniella occidentalis hydroxysteroid dehydrogenase-like protein
XM_026430225.1	FOCC001627-RA-CDS	5.0847	20.5536	5.57055	20.9684	5.82758	19.2419	5.95505	19.3213	PREDICTED: Frankliniella occidentalis hydroxysteroid dehydrogenase-like protein
XM_026438025.1	FOCC001117-RA-CDS	5.48337	21.4574	5.78682	21.3782	5.84552	21.8243	5.80439	21.9535	PREDICTED: Frankliniella occidentalis hypoxia up-regulated protein 1 (LOC113217
XM_026438077.1	FOCC015049-RA-CDS	2.1663	16.1389	3.06916	16.5283	3.25559	19.1615	3.54021	19.3883	PREDICTED: Frankliniella occidentalis importin subunit alpha-1 (LOC113217937),
XM_026437317.1	FOCC008692-RA-CDS	6.17669	17.9719	6.33258	17.7602	6.47902	18.3094	6.21273	18.3585	PREDICTED: Frankliniella occidentalis importin subunit alpha-3 (LOC113217419),
XM_026430527.1	FOCC008798-RA-CDS	5.30501	16.5519	5.53786	16.7744	5.64214	16.8902	5.48976	17.3271	PREDICTED: Frankliniella occidentalis importin subunit alpha-7 (LOC113211967),
XM_026433127.1	FOCC000924-RA-CDS	-31.0201	21.4081		20.9774	-17.7225	19.7173	-31.5026	19.7345	PREDICTED: Frankliniella occidentalis importin subunit beta-1 (LOC113213901), t
XM_026426256.1	FOCC013547-RA-CDS	3.51653	13.4983	3.92221	13.5001	4.31335	13.1792	4.24468	13.0449	PREDICTED: Frankliniella occidentalis importin-11 (LOC113208962), transcript va
XM_026418174.1	FOCC002334-RA-CDS	5.80024	19.6852	7.4011	19.4724	8.11247	20.4412	8.22055	20.427	PREDICTED: Frankliniella occidentalis importin-4-like (LOC113203463), mRNA
XM_026436441.1	FOCC008818-RA-CDS	-1.43531	19.5309	-2.71918	19.2912	-2.21688	20.1826	-2.17087	20.2045	PREDICTED: Frankliniella occidentalis importin-7 (LOC113216662), transcript var
XM_026420781.1	FOCC006295-RA-CDS	5.50682	19.4115	5.13205	19.7578	4.67535	19.9964	4.31273	20.1113	PREDICTED: Frankliniella occidentalis inactive pancreatic lipase-related protei
XM_026416914.1	FOCC005288-RA-CDS	4.72599	18.3331	4.61474	17.4685	4.52669	16.5847	4.17529	16.6561	PREDICTED: Frankliniella occidentalis influenza virus NS1A-binding protein homo
XM_026422234.1	FOCC011544-RA-CDS	4.82962	19.1388	5.43746	19.1031	5.90668	17.0585	5.91106	17.1526	PREDICTED: Frankliniella occidentalis inner nuclear membrane protein Man1 (LOC1
XM_026426108.1	FOCC011995-RA-CDS	7.29758	16.1979	6.98587	15.8967	6.61223	16.3491	5.83589	16.83	PREDICTED: Frankliniella occidentalis innexin inx2 (LOC113208877), mRNA
XM_026435000.1	FOCC008550-RA-CDS	5.9324	16.2616	5.6553	16.1496	5.07924	16.2756	4.25393	16.5415	PREDICTED: Frankliniella occidentalis innexin inx3 (LOC113215384), transcript v
XM_026417526.1	FOCC003992-RA-CDS	7.15149	21.068	7.75795	21.1442	7.91192	21.2563	8.07496	21.0052	PREDICTED: Frankliniella occidentalis inorganic pyrophosphatase (LOC113203045),
XM_026422119.1	FOCC014166-RA-CDS	-1.72082	13.8622	-0.636466	13.6161	-0.428776	13.8773	-1.21605	13.928	PREDICTED: Frankliniella occidentalis inosine triphosphate pyrophosphatase-like
XM_026434126.1	FOCC001996-RA-CDS	6.48727	18.9394	7.84781	19.1534	8.34181	19.9634	8.59235	20.0909	PREDICTED: Frankliniella occidentalis inosine-5'-monophosphate dehydrogenase 1b
XM_026430595.1	FOCC004528-RA-CDS	5.00931	18.4953	5.49993	18.0484	5.35008	18.5483	5.45473	18.6536	PREDICTED: Frankliniella occidentalis inositol monophosphatase 1-like (LOC11321
XM_026435104.1	FOCC001847-RA-CDS	6.9139	15.6785	9.26989	14.5334	10.0724	14.0394	10.1549	13.4284	PREDICTED: Frankliniella occidentalis inositol monophosphatase 2-like (LOC11321
XM_026415900.1	FOCC013394-RA-CDS	7.89898	13.3693	8.57878	13.6293	8.10875	14.0621	8.06511	13.91	PREDICTED: Frankliniella occidentalis inositol oxygenase-like (LOC113201920), m
XM_026427108.1	FOCC007026-RA-CDS	8.51178	17.8626	9.11299	17.7965	8.86243	17.7344	8.78912	17.2557	PREDICTED: Frankliniella occidentalis inositol oxygenase-like (LOC113209543), m
XM_026427972.1	FOCC007648-RA-CDS	3.57398	17.0555	4.21009	16.8228	4.31936	17.4068	4.16277	17.3809	PREDICTED: Frankliniella occidentalis insulin-degrading enzyme (LOC113210134),
XM_026426925.1	FOCC000430-RA-CDS	-25.3405	20.3923	-26.4007	20.5355	-18.6966	21.2779		21.44	PREDICTED: Frankliniella occidentalis insulin-like growth factor 2 mRNA-binding
XM_026418280.1	FOCC017883-RA-CDS	3.52419	17.6142	4.78697	18.4973	5.22049	16.5874	5.12392	16.5733	PREDICTED: Frankliniella occidentalis insulin-like growth factor-binding protei
XM_026431366.1	FOCC002058-RA-CDS	5.36999	19.3353	5.60288	19.6478	5.2313	18.0022	4.77885	18.0042	PREDICTED: Frankliniella occidentalis insulin-like growth factor-binding protei
XM_026416771.1	FOCC011263-RA-CDS	2.98272	14.589	2.83459	14.5809	2.29675	14.8422	1.70541	14.872	PREDICTED: Frankliniella occidentalis integrin alpha-PS1 (LOC113202513), transc
XM_026426047.1	FOCC011990-RA-CDS	4.87579	14.5317	4.59638	14.683	4.24862	13.5951	4.01029	15.3857	PREDICTED: Frankliniella occidentalis integrin beta-PS (LOC113208838), transcri
XM_026428937.1	FOCC004967-RA-CDS	2.50767	14.4694	2.4432	14.518	2.62067	14.259	2.31431	14.5264	PREDICTED: Frankliniella occidentalis integrin-linked protein kinase (LOC113210
XM_026424492.1	FOCC006005-RA-CDS	4.33754	22.8974	4.73779	23.0367	4.97876	20.9682	4.51339	20.8907	PREDICTED: Frankliniella occidentalis inter-alpha-trypsin inhibitor heavy chain
XM_026419548.1	FOCC008467-RA-CDS	5.04617	15.3155	5.17346	15.1601	5.31045	14.7198	5.26664	14.7333	PREDICTED: Frankliniella occidentalis interleukin enhancer-binding factor 2 (LO
XM_026416470.1	FOCC015585-RA-CDS	-0.49411	15.8463	-6.14021	15.5421	1.54997	15.4892	0.481732	15.4614	PREDICTED: Frankliniella occidentalis intersectin-1-like (LOC113202311), transc
XM_026427170.1	FOCC009553-RA-CDS	4.99087	13.734	5.1745	13.622	5.09222	12.0182	5.1627	11.5773	PREDICTED: Frankliniella occidentalis isochorismatase domain-containing protein
XM_026418201.1	FOCC002333-RA-CDS	7.10397	21.1475	7.67873	21.2546	7.69481	19.473	7.62034	19.6122	PREDICTED: Frankliniella occidentalis isocitrate dehydrogenase [NAD] subunit be
XM_026434097.1	FOCC001267-RA-CDS	5.01762	19.7864	5.49782	19.6773	5.54669	19.6389	5.70031	19.716	PREDICTED: Frankliniella occidentalis isocitrate dehydrogenase [NAD] subunit ga
XM_026416678.1	FOCC015477-RA-CDS	8.50681	22.908	8.2982	23.0116	7.75051	22.5306	6.8732	22.5413	PREDICTED: Frankliniella occidentalis isocitrate dehydrogenase [NADP] cytoplasm
XM_026424495.1	FOCC006006-RA-CDS	6.69422	20.299	6.72771	20.0915	6.62696	20.2217	6.35148	20.1874	PREDICTED: Frankliniella occidentalis isocitrate dehydrogenase [NADP], mitochon
XM_026423184.1	FOCC003540-RA-CDS	4.75939	20.4369	5.442	20.6628	5.81459	20.8533	5.86853	20.9563	PREDICTED: Frankliniella occidentalis isoleucine--tRNA ligase, cytoplasmic (LOC
XM_026420958.1	FOCC017981-RA-CDS	8.6711	24.5616	10.1133	24.5275	12.3938	24.1153	11.9659	23.9555	PREDICTED: Frankliniella occidentalis isoniazid-induced protein IniB-like (LOC1
XM_026424735.1	FOCC015680-RA-CDS	2.02696	15.224	2.42263	15.2446	2.552	15.9648	2.89917	15.9292	PREDICTED: Frankliniella occidentalis isopentenyl-diphosphate Delta-isomerase 1
XM_026437572.1	FOCC002142-RA-CDS	5.81508	18.9428	6.10749	19.005	5.88414	18.1103	5.79324	18.0691	PREDICTED: Frankliniella occidentalis isovaleryl-CoA dehydrogenase, mitochondri
XM_026431485.1	FOCC011118-RA-CDS	3.84651	15.8514	4.17544	15.4688	4.34089	16.7609	4.27858	16.791	PREDICTED: Frankliniella occidentalis IST1 homolog (LOC113212686), transcript v
XM_026424808.1	FOCC004988-RA-CDS		13.6712		13.5352		13.5876	-20.8711	13.4432	PREDICTED: Frankliniella occidentalis JNK-interacting protein 3 (LOC113208004),
XM_026422046.1	FOCC003118-RA-CDS	8.04602	16.4387	7.85026	16.332	7.58909	16.4589	6.71303	15.8889	PREDICTED: Frankliniella occidentalis juvenile hormone epoxide hydrolase 1-like
XM_026416465.1	FOCC008204-RA-CDS	3.98541	19.5604	4.54765	19.5793	4.65346	19.6654	4.59682	19.5919	PREDICTED: Frankliniella occidentalis juvenile hormone esterase-like (LOC113202
XM_026420675.1	FOCC017837-RA-CDS	4.53903	15.6778	4.83342	15.6271	4.43741	16.246	4.16715	16.0185	PREDICTED: Frankliniella occidentalis juvenile hormone esterase-like (LOC113205
XM_026423040.1	FOCC004673-RA-CDS	5.3225	14.9596	5.64297	15.2936	4.78757	14.1317	4.83392	14.1234	PREDICTED: Frankliniella occidentalis juvenile hormone esterase-like (LOC113206
XM_026420396.1	FOCC002260-RA-CDS	3.84698	16.9339	4.7648	16.9288	5.10589	17.2655	5.30763	17.4307	PREDICTED: Frankliniella occidentalis kelch domain-containing protein 4 (LOC113
XM_026423746.1	FOCC002138-RA-CDS	-4.1134	22.408	-5.15952	22.4246	-3.20898	21.6768		21.7219	PREDICTED: Frankliniella occidentalis keratin-associated protein 4-8-like (LOC1
XM_026424121.1	FOCC013998-RA-CDS	4.83552	17.8219	4.42184	17.8537	4.20848	19.5026	3.44034	19.4823	PREDICTED: Frankliniella occidentalis keratin-associated protein 5-1-like (LOC1
XM_026417104.1	FOCC001490-RA-CDS	5.57521	16.9682	5.71539	17.377	5.53985	15.0922	5.64365	14.6641	PREDICTED: Frankliniella occidentalis keratinocyte-associated protein 2 (LOC113
XM_026419927.1	FOCC009518-RA-CDS	-2.38397	17.1712	-2.18287	16.7679	-4.03109	17.4669	-2.45193	17.6184	PREDICTED: Frankliniella occidentalis KH domain-containing protein akap-1 (LOC1
XM_026420410.1	FOCC003686-RA-CDS	6.60276	21.1927	6.31381	21.463	6.29661	20.3383	5.70156	20.4764	PREDICTED: Frankliniella occidentalis kielin/chordin-like protein (LOC113204998
XM_026425884.1	FOCC007888-RA-CDS	4.94874	19.6756	5.03433	19.7328	5.13624	19.0945	4.92728	19.1577	PREDICTED: Frankliniella occidentalis kinesin heavy chain (LOC113208739), mRNA
XM_026424825.1	FOCC004989-RA-CDS		16.843		17.2518		16.8498		16.8467	PREDICTED: Frankliniella occidentalis kinesin light chain (LOC113208007), trans
XM_026438665.1	FOCC013122-RA-CDS	3.52509	18.7212	4.46925	19.0477	4.73853	17.2674	4.9945	17.2193	PREDICTED: Frankliniella occidentalis KRR1 small subunit processome component h
XM_026418561.1	FOCC012488-RA-CDS	6.75974	19.2074	6.73992	19.3285	6.77107	19.5775	6.54335	19.5756	PREDICTED: Frankliniella occidentalis Krueppel homolog 2 (LOC113203732), mRNA
XM_026426400.1	FOCC011926-RA-CDS	3.02249	20.4887	3.29529	20.6815	3.12166	20.5124	3.57111	20.5805	PREDICTED: Frankliniella occidentalis kynurenine--oxoglutarate transaminase 3 (
XM_026433794.1	FOCC015375-RA-CDS	5.79012	20.4294	7.05572	20.3472	7.46542	18.9812	7.72179	19.2226	PREDICTED: Frankliniella occidentalis la protein homolog (LOC113214432), mRNA
XM_026422469.1	FOCC006165-RA-CDS	4.98679	17.7516	4.74941	17.9073	4.3363	17.8431	3.89035	17.9356	PREDICTED: Frankliniella occidentalis lachesin (LOC113206396), transcript varia
XM_026427430.1	FOCC008935-RA-CDS	4.70507	16.1647	5.30091	15.7543	5.41013	15.4423	5.63958	14.8875	PREDICTED: Frankliniella occidentalis lactoylglutathione lyase (LOC113209754),
XM_026418842.1	FOCC007397-RA-CDS	6.15826	18.1328	6.36029	18.2153	6.13949	19.0918	5.82709	18.863	PREDICTED: Frankliniella occidentalis lambda-crystallin homolog (LOC113203906),
XM_026419208.1	FOCC000731-RA-CDS	2.34572	22.2327	1.71456	22.0332	1.65917	20.7594	-0.658851	20.9064	PREDICTED: Frankliniella occidentalis laminin subunit beta-1 (LOC113204163), tr
XM_026422374.1	FOCC004028-RA-CDS	4.94027	21.9866	4.89691	22.0736	4.4169	20.1684	4.21913	20.3501	PREDICTED: Frankliniella occidentalis laminin subunit gamma-1 (LOC113206340), m
XM_026417023.1	FOCC008020-RA-CDS	8.74495	14.4843	7.12495	14.5149	7.16481	12.6185	1.22567	16.2164	PREDICTED: Frankliniella occidentalis lamprin 1.8-10-like (LOC113202672), mRNA
XM_026417335.1	FOCC004553-RA-CDS	6.03946	17.9212	6.43017	18.1967	6.6868	16.7687	6.54395	16.818	PREDICTED: Frankliniella occidentalis la-related protein 4 (LOC113202892), mRNA
XM_026422165.1	FOCC010961-RA-CDS	3.68566	15.8689	4.12938	15.8971	4.42388	15.3864	4.3792	15.6309	PREDICTED: Frankliniella occidentalis large proline-rich protein bag6-A (LOC113
XM_026420356.1	FOCC002285-RA-CDS	3.5583	14.5693	4.17129	14.6415	4.40299	14.3977	4.63151	14.8855	PREDICTED: Frankliniella occidentalis large subunit GTPase 1 homolog (LOC113204
XM_026416578.1	FOCC002197-RA-CDS	4.03965	19.1117	3.08661	19.5894	2.71914	19.4949	2.1801	19.5001	PREDICTED: Frankliniella occidentalis larval cuticle protein A3A-like (LOC11320
XM_026426434.1	FOCC016177-RA-CDS	4.01045	16.2638	4.43757	16.3333	4.3846	16.8422	4.52323	16.5629	PREDICTED: Frankliniella occidentalis LDLR chaperone boca (LOC113209090), mRNA
XM_026424451.1	FOCC002978-RA-CDS		18.6516	-18.3139	18.7307	0.832107	20.1242	-0.775206	19.6546	PREDICTED: Frankliniella occidentalis legumain-like (LOC113207765), transcript
XM_026427834.1	FOCC013321-RA-CDS		18.6614		18.3479		19.1081		19.1661	PREDICTED: Frankliniella occidentalis lethal(2) giant larvae protein homolog 1
XM_026416642.1	FOCC004921-RA-CDS	3.55847	15.0061	4.14296	14.7086	4.25084	15.1893	4.32492	15.8266	PREDICTED: Frankliniella occidentalis lethal(2)neighbour of tid protein (LOC113
XM_026419849.1	FOCC003296-RA-CDS	2.58558	13.7297	2.88329	13.5144	2.64161	14.2345	2.70959	14.0868	PREDICTED: Frankliniella occidentalis leucine carboxyl methyltransferase 1 (LOC
XM_026415502.1	FOCC002618-RA-CDS	0.52496	16.4989	0.849809	15.8947	0.40551	15.1867	-0.122266	15.4458	PREDICTED: Frankliniella occidentalis leucine-rich repeat flightless-interactin
XM_026422168.1	FOCC017849-RA-CDS	4.47269	17.13	4.42766	17.1082	3.87351	18.162	3.31718	18.2591	PREDICTED: Frankliniella occidentalis leucine-rich repeat-containing protein 15
XM_026433484.1	FOCC012352-RA-CDS	3.823	15.5854	4.60541	15.5281	5.04183	15.3706	5.1602	16.2791	PREDICTED: Frankliniella occidentalis leucine-rich repeat-containing protein 47
XM_026418103.1	FOCC002410-RA-CDS	4.224	14.6289	4.92613	14.6143	4.99438	14.9514	5.25693	14.7583	PREDICTED: Frankliniella occidentalis leucine-rich repeat-containing protein 59
XM_026426458.1	FOCC008007-RA-CDS	4.2496	20.2711	4.97688	20.546	5.3935	20.9812	5.47785	21.0118	PREDICTED: Frankliniella occidentalis leucine--tRNA ligase, cytoplasmic (LOC113
XM_026426027.1	FOCC017888-RA-CDS	6.39662	19.5898	6.38517	19.7525	6.04686	20.3765	5.81033	20.2766	PREDICTED: Frankliniella occidentalis leukocyte elastase inhibitor-like (LOC113
XM_026425112.1	FOCC004431-RA-CDS	7.51655	18.3336	7.54805	18.7393	7.49069	19.2263	7.30493	19.353	PREDICTED: Frankliniella occidentalis leukocyte surface antigen CD53-like (LOC1
XM_026429187.1	FOCC006351-RA-CDS	5.91152	18.6529	6.09093	19.0254	6.31191	19.0858	6.34265	19.0784	PREDICTED: Frankliniella occidentalis leukotriene A-4 hydrolase (LOC113210970),
XM_026417337.1	FOCC004586-RA-CDS	4.42648	14.9894	4.68331	16.2324	4.70129	14.1044	4.25082	13.4861	PREDICTED: Frankliniella occidentalis levanase-like (LOC113202894), mRNA
XM_026417961.1	FOCC011745-RA-CDS	4.69688	16.9675	4.82433	17.2721	4.84032	16.5244	4.60059	16.4219	PREDICTED: Frankliniella occidentalis LIM and SH3 domain protein Lasp (LOC11320
XM_026424298.1	FOCC017990-RA-CDS	4.08937	13.5163	4.00602	13.7756	3.45895	12.6603	2.99617	11.0771	PREDICTED: Frankliniella occidentalis lipase 3-like (LOC113207651), mRNA
XM_026421098.1	FOCC006526-RA-CDS	5.04532	13.388	5.57959	13.4003	5.83939	13.6904	5.8356	16.0598	PREDICTED: Frankliniella occidentalis lipase maturation factor 2-like (LOC11320
XM_026430380.1	FOCC002454-RA-CDS	7.57496	20.7083	8.07267	20.9446	9.01476	22.3281	8.81631	22.2872	PREDICTED: Frankliniella occidentalis lipase member H-like (LOC113211857), mRNA
XM_026422569.1	FOCC009449-RA-CDS	0.602594	13.4161	3.93852	14.0393	3.37501	15.2146	2.70402	15.3403	PREDICTED: Frankliniella occidentalis lipase member N-like (LOC113206472), mRNA
XM_026430033.1	FOCC010706-RA-CDS	3.86055	13.6936	3.8967	13.4777	3.75936	14.0417	3.73808	14.3151	PREDICTED: Frankliniella occidentalis lipid droplet-associated hydrolase (LOC11
XM_026430125.1	FOCC002472-RA-CDS	6.53107	16.8385	7.05081	16.728	7.40223	17.0677	7.36376	17.3884	PREDICTED: Frankliniella occidentalis lipid storage droplets surface-binding pr
XM_026431768.1	FOCC004151-RA-CDS	4.56087	19.4151	5.07273	19.4349	4.97403	22.164	4.98365	22.0185	PREDICTED: Frankliniella occidentalis lipoamide acyltransferase component of br
XM_026417469.1	FOCC004334-RA-CDS	5.98223	18.3643	6.42403	18.0738	6.61683	17.6654	6.60098	17.6267	PREDICTED: Frankliniella occidentalis lissencephaly-1 homolog (LOC113203000), t
XM_026427660.1	FOCC010978-RA-CDS	6.26137	16.8876	6.10239	16.9274	5.9566	17.6539	5.23067	17.8957	PREDICTED: Frankliniella occidentalis liver carboxylesterase 2 (LOC113209896),
XM_026436870.1	FOCC003508-RA-CDS	4.4067	16.7424	4.85048	16.8793	4.88968	16.6037	4.95878	16.6942	PREDICTED: Frankliniella occidentalis lon protease homolog, mitochondrial-like
XM_026428023.1	FOCC000914-RA-CDS	3.37723	14.6368	2.91942	14.5281	2.54454	14.1429	1.01605	14.5208	PREDICTED: Frankliniella occidentalis long-chain fatty acid transport protein 1
XM_026419197.1	FOCC000743-RA-CDS	5.99519	18.602	6.45547	18.5826	6.54516	19.1943	6.56494	19.1989	PREDICTED: Frankliniella occidentalis long-chain fatty acid transport protein 4
XM_026417045.1	FOCC001463-RA-CDS	4.37273	18.507	4.63677	17.1586	4.7242	15.0649	4.57195	15.0821	PREDICTED: Frankliniella occidentalis longitudinals lacking protein, isoforms F
XM_026437005.1	FOCC015056-RA-CDS	4.30169	18.5887	4.16027	18.7414	3.87542	17.9937	3.3304	18.3418	PREDICTED: Frankliniella occidentalis low-density lipoprotein receptor-related
XM_026423029.1	FOCC010835-RA-CDS	0.125199	20.6916	0.573978	21.2441	-1.12439	21.2984	-1.85856	21.2226	PREDICTED: Frankliniella occidentalis L-threonine 3-dehydrogenase, mitochondria
XM_026417589.1	FOCC017841-RA-CDS	2.75254	14.7122	3.60454	14.4881	4.2977	13.2853	4.46113	12.7223	PREDICTED: Frankliniella occidentalis luciferin 4-monooxygenase-like (LOC113203
XM_026417732.1	FOCC016975-RA-CDS	6.42342	22.0715	6.22937	22.2749	5.91463	22.3801	5.3493	22.4974	PREDICTED: Frankliniella occidentalis luciferin 4-monooxygenase-like (LOC113203
XM_026425901.1	FOCC017790-RA-CDS	6.99297	17.8788	7.13817	18.1476	6.74007	18.5844	6.33396	18.421	PREDICTED: Frankliniella occidentalis L-xylulose reductase (LOC113208747), mRNA
XM_026434758.1	FOCC001870-RA-CDS	2.77329	19.8733	3.47655	20.0308	3.91385	21.068	3.93264	21.1097	PREDICTED: Frankliniella occidentalis lysine--tRNA ligase (LOC113215159), trans
XM_026436187.1	FOCC005515-RA-CDS	5.16061	21.3065	5.2094	21.4496	5.25658	20.7803	5.24758	21.0558	PREDICTED: Frankliniella occidentalis lysosomal alpha-glucosidase-like (LOC1132
XM_026416116.1	FOCC013675-RA-CDS	6.25759	22.637	7.20546	22.9573	6.94827	23.0826	7.05559	23.1672	PREDICTED: Frankliniella occidentalis lysosomal alpha-mannosidase (LOC113202060
XM_026437583.1	FOCC002167-RA-CDS	8.25328	20.7689	8.23851	20.8819	8.17506	21.9209	7.78615	21.6065	PREDICTED: Frankliniella occidentalis lysosomal aspartic protease-like (LOC1132
XM_026430071.1	FOCC010732-RA-CDS	6.23885	15.2031	6.68391	15.7406	6.61173	17.8717	6.74533	17.8307	PREDICTED: Frankliniella occidentalis lysosomal Pro-X carboxypeptidase (LOC1132
XM_026437177.1	FOCC000170-RA-CDS	8.1252	19.2964	8.40422	19.4404	8.53156	19.7357	8.51149	19.9049	PREDICTED: Frankliniella occidentalis lysosome-associated membrane glycoprotein
XM_026417270.1	FOCC004228-RA-CDS	6.07817	17.8767	6.02408	18.0133	5.47599	16.7816	4.667	16.8254	PREDICTED: Frankliniella occidentalis lysozyme C II-like (LOC113202836), mRNA
XM_026431534.1	FOCC003473-RA-CDS	8.5899	16.0785	9.48633	15.4642	10.9316	15.4571	11.5342	17.0774	PREDICTED: Frankliniella occidentalis lysozyme c-1-like (LOC113212732), mRNA
XM_026428883.1	FOCC004976-RA-CDS	7.46704	15.0589	7.95387	15.4469	6.78458	16.0265	6.60004	16.6657	PREDICTED: Frankliniella occidentalis lysozyme C-3-like (LOC113210755), mRNA
XM_026419571.1	FOCC008450-RA-CDS	3.80105	17.3597	4.21603	17.3242	4.29489	17.9519	4.29686	17.9945	PREDICTED: Frankliniella occidentalis macro domain-containing protein RSc0334-l
XM_026425189.1	FOCC009355-RA-CDS	4.21187	15.4365	4.71443	14.8076	4.41037	15.8015	4.43531	15.9848	PREDICTED: Frankliniella occidentalis magnesium-dependent phosphatase 1-like (L
XM_026427228.1	FOCC008606-RA-CDS	5.03532	16.0248	4.9383	16.3027	4.49461	15.0754	4.13015	15.3908	PREDICTED: Frankliniella occidentalis MAGUK p55 subfamily member 6 (LOC11320960
XM_026417570.1	FOCC009318-RA-CDS	6.16143	18.4717	6.1415	18.241	5.8535	18.0485	5.35929	18.3239	PREDICTED: Frankliniella occidentalis major heat shock 70 kDa protein Ab-like (
XM_026435002.1	FOCC008538-RA-CDS	5.55608	16.3947	5.84333	15.9862	5.56824	16.1695	5.29327	16.0579	PREDICTED: Frankliniella occidentalis major royal jelly protein 1-like (LOC1132
XM_026434206.1	FOCC003074-RA-CDS	9.11268	22.8536	9.67862	22.9843	9.99454	23.2164	9.85858	23.2352	PREDICTED: Frankliniella occidentalis malate dehydrogenase, cytoplasmic (LOC113
XM_026425966.1	FOCC007129-RA-CDS	9.57317	23.1354	9.96155	23.1919	10.0085	23.0248	9.85428	23.0947	PREDICTED: Frankliniella occidentalis malate dehydrogenase, mitochondrial (LOC1
XM_026417826.1	FOCC009113-RA-CDS	5.10661	15.1823	5.66155	15.2489	5.75002	15.6644	5.98717	15.7299	PREDICTED: Frankliniella occidentalis malignant T-cell-amplified sequence 1 hom
XM_026424560.1	FOCC006011-RA-CDS	7.14372	16.4942	7.09795	16.5525	6.7633	16.3328	7.30385	16.35	PREDICTED: Frankliniella occidentalis maltase A1-like (LOC113207837), transcrip
XM_026419858.1	FOCC000534-RA-CDS	4.38535	19.7855	4.67017	19.3702	4.79494	19.5768	4.70268	19.8459	PREDICTED: Frankliniella occidentalis manganese-transporting ATPase 13A1 (LOC11
XM_026420881.1	FOCC012782-RA-CDS	5.66669	23.8748	7.45137	24.2868	6.87157	24.322	7.6042	24.1188	PREDICTED: Frankliniella occidentalis mannan endo-1,4-beta-mannosidase-like (LO
XM_026425803.1	FOCC003142-RA-CDS	4.05564	20.4434	5.16548	20.3196	5.53765	19.2921	5.74465	19.2959	PREDICTED: Frankliniella occidentalis mannose-1-phosphate guanyltransferase alp
XM_026418384.1	FOCC007845-RA-CDS	4.89391	20.4135	5.65003	18.9002	5.9761	20.4042	6.03712	20.3938	PREDICTED: Frankliniella occidentalis mannose-1-phosphate guanyltransferase bet
XM_026422521.1	FOCC014930-RA-CDS	3.51426	17.3346	4.38911	17.584	4.58225	17.2719	4.68326	16.949	PREDICTED: Frankliniella occidentalis mannose-6-phosphate isomerase (LOC1132064
XM_026433635.1	FOCC014431-RA-CDS	5.70827	13.6182	5.91392	13.5829	5.83697	14.6884	5.69086	14.4616	PREDICTED: Frankliniella occidentalis mannose-P-dolichol utilization defect 1 p
XM_026430209.1	FOCC001641-RA-CDS	5.25597	17.4177	5.50858	16.5324	5.16829	15.9922	5.05919	16.2567	PREDICTED: Frankliniella occidentalis mannosyl-oligosaccharide alpha-1,2-mannos
XM_026418913.1	FOCC008661-RA-CDS		18.4226		17.3484		15.6212		15.9631	PREDICTED: Frankliniella occidentalis MAP7 domain-containing protein 1-like (LO
XM_026426725.1	FOCC001180-RA-CDS	5.03084	18.4161	5.19433	18.386	5.23109	18.0409	4.93463	18.1867	PREDICTED: Frankliniella occidentalis MARVEL domain-containing protein 1 (LOC11
XM_026437145.1	FOCC000183-RA-CDS	2.857	16.9217	4.71399	17.1205	5.57142	18.4834	5.77554	18.2201	PREDICTED: Frankliniella occidentalis maternal protein exuperantia (LOC11321730
XM_026427259.1	FOCC006030-RA-CDS	9.18181	20.2678	9.73554	20.531	9.92092	21.6037	10.0018	21.6134	PREDICTED: Frankliniella occidentalis MD-2-related lipid-recognition protein-li
XM_026420933.1	FOCC016613-RA-CDS	1.59784	19.0131	1.89499	18.493	1.91585	18.3687	1.85293	18.0921	PREDICTED: Frankliniella occidentalis mediator of RNA polymerase II transcripti
XM_026434971.1	FOCC004292-RA-CDS	0.339567	14.8898	0.527724	14.8763	-0.984366	14.4527	-3.82071	13.9658	PREDICTED: Frankliniella occidentalis mediator of RNA polymerase II transcripti
XM_026438780.1	FOCC005634-RA-CDS	5.57769	19.7172	5.11598	19.6772	4.21731	15.6662	1.743	16.4421	PREDICTED: Frankliniella occidentalis mediator of RNA polymerase II transcripti
XM_026418411.1	FOCC000623-RA-CDS	7.08508	18.7812	5.97522	19.0311	5.58246	17.938	0.611955	16.1558	PREDICTED: Frankliniella occidentalis melanoma-associated antigen E1 (LOC113203
XM_026432336.1	FOCC005155-RA-CDS	3.83437	13.5249	3.74914	13.5066	3.38437	10.5152	3.14327	10.9866	PREDICTED: Frankliniella occidentalis membralin (LOC113213311), mRNA
XM_026420421.1	FOCC003668-RA-CDS	7.26799	17.9903	7.30135	18.1426	7.12711	17.346	6.8688	17.3273	PREDICTED: Frankliniella occidentalis membrane-associated progesterone receptor
XM_026437383.1	FOCC007502-RA-CDS	3.81584	14.5084	3.63804	14.6508	3.62928	13.8182	3.16803	14.0304	PREDICTED: Frankliniella occidentalis membrane-associated protein Hem (LOC11321
XM_026430480.1	FOCC004281-RA-CDS	5.54964	17.1859	6.09887	17.7748	6.09964	19.6269	6.37427	19.8081	PREDICTED: Frankliniella occidentalis mesencephalic astrocyte-derived neurotrop
XM_026420588.1	FOCC005025-RA-CDS	4.63452	14.5653	4.56779	14.4846	4.59422	15.1005	4.36132	15.0914	PREDICTED: Frankliniella occidentalis metal transporter CNNM4 (LOC113205118), m
XM_026419591.1	FOCC000343-RA-CDS	5.31582	18.6862	5.74907	19.1046	5.90252	18.4532	5.69568	18.2286	PREDICTED: Frankliniella occidentalis methanethiol oxidase (LOC113204405), mRNA
XM_026428935.1	FOCC004969-RA-CDS	4.50025	23.4275	4.36745	23.4958	4.24395	20.9067	4.17785	20.9083	PREDICTED: Frankliniella occidentalis methenyltetrahydrofolate synthase domain-
XM_026418157.1	FOCC002301-RA-CDS	4.27571	16.7238	4.86323	17.1289	4.63182	16.8942	4.72786	16.7102	PREDICTED: Frankliniella occidentalis methionine adenosyltransferase 2 subunit
XM_026421084.1	FOCC005920-RA-CDS	4.81296	17.2691	5.38211	16.9219	5.68057	17.1945	5.7434	17.4394	PREDICTED: Frankliniella occidentalis methionine aminopeptidase 1 (LOC113205448
XM_026426348.1	FOCC015639-RA-CDS	5.83105	18.2296	6.20319	18.4885	6.27041	19.1718	6.4089	19.3239	PREDICTED: Frankliniella occidentalis methionine aminopeptidase 2 (LOC113209021
XM_026430362.1	FOCC004506-RA-CDS	-0.272339	14.4364	0.361491	14.8004	0.0370917	15.3388	-7.91281	14.4854	PREDICTED: Frankliniella occidentalis methionine-R-sulfoxide reductase B1-like
XM_026426492.1	FOCC015920-RA-CDS	2.70661	19.9524	2.70456	20.1341	2.61111	19.7552	1.17694	19.9706	PREDICTED: Frankliniella occidentalis methionine--tRNA ligase, cytoplasmic (LOC
XM_026420877.1	FOCC016404-RA-CDS	4.78275	15.7665	5.18819	15.5357	5.0331	15.9466	4.70435	15.0522	PREDICTED: Frankliniella occidentalis methyl farnesoate epoxidase-like (LOC1132
XM_026435323.1	FOCC008620-RA-CDS	3.02343	17.4879	3.60919	17.1241	3.35933	16.0686	3.35071	15.8908	PREDICTED: Frankliniella occidentalis methylcrotonoyl-CoA carboxylase subunit a
XM_026430543.1	FOCC004771-RA-CDS	4.03226	16.3103	4.35524	14.9001	4.29737	15.14	4.34671	15.2945	PREDICTED: Frankliniella occidentalis methylglutaconyl-CoA hydratase, mitochond
XM_026424019.1	FOCC013835-RA-CDS	3.93269	17.0634	5.52282	16.169	6.1329	16.293	6.35344	16.5314	PREDICTED: Frankliniella occidentalis methylosome protein 50 (LOC113207442), mR
XM_026434518.1	FOCC012168-RA-CDS	4.36518	15.1021	4.91676	15.5267	5.04652	17.0594	5.30191	17.4368	PREDICTED: Frankliniella occidentalis methylosome subunit pICln (LOC113214980),
XM_026428865.1	FOCC007166-RA-CDS	4.28418	18.822	4.84781	18.5045	5.05788	18.1675	5.18239	18.3013	PREDICTED: Frankliniella occidentalis methylthioribose-1-phosphate isomerase (L
XM_026417929.1	FOCC011771-RA-CDS	3.54237	14.5161	3.96016	14.7449	3.94876	14.3819	3.97423	14.6647	PREDICTED: Frankliniella occidentalis methylthioribulose-1-phosphate dehydratas
XM_026433342.1	FOCC006652-RA-CDS	2.86192	17.8959	3.45563	17.6234	3.81751	15.6146	3.97376	15.6749	PREDICTED: Frankliniella occidentalis methyltransferase-like protein 13 (LOC113
XM_026435011.1	FOCC008316-RA-CDS	2.16411	17.3796	2.76763	16.8029	3.1105	17.885	3.08672	17.4141	PREDICTED: Frankliniella occidentalis methyltransferase-like protein 9 (LOC1132
XM_026423073.1	FOCC016357-RA-CDS	4.81904	13.6675	5.15844	13.7658	4.72183	12.4542	4.61101	10.743	PREDICTED: Frankliniella occidentalis mevalonate kinase (LOC113206823), transcr
XM_026431976.1	FOCC008499-RA-CDS	4.44014	15.7134	4.38117	15.5078	4.54715	15.7024	4.32419	15.5127	PREDICTED: Frankliniella occidentalis MICOS complex subunit Mic10-like (LOC1132
XM_026426149.1	FOCC012003-RA-CDS	6.55013	14.7181	6.95886	14.6574	6.74852	12.9764	6.82078	13.3323	PREDICTED: Frankliniella occidentalis MICOS complex subunit MIC13 homolog QIL1
XM_026426003.1	FOCC012087-RA-CDS	6.19533	17.3225	6.69836	17.5686	6.62103	17.6235	6.73608	17.2707	PREDICTED: Frankliniella occidentalis MICOS complex subunit MIC19 (LOC113208814
XM_026436400.1	FOCC014128-RA-CDS	7.17365	15.2924	7.36344	15.3078	7.13194	15.9114	7.08188	15.3111	PREDICTED: Frankliniella occidentalis MICOS complex subunit MIC27 (LOC113216636
XM_026420355.1	FOCC002284-RA-CDS	6.0325	19.2162	6.34306	18.9157	6.21008	19.4672	6.21135	19.5877	PREDICTED: Frankliniella occidentalis MICOS complex subunit Mic60 (LOC113204965
XM_026416738.1	FOCC014415-RA-CDS	5.35012	19.8184	5.80013	19.6867	5.91958	18.9419	5.78362	19.1099	PREDICTED: Frankliniella occidentalis MICOS complex subunit Mic60-like (LOC1132
XM_026417182.1	FOCC003092-RA-CDS	4.22785	18.8351	4.19541	19.3077	4.32613	17.6558	4.05253	17.2521	PREDICTED: Frankliniella occidentalis microsomal triglyceride transfer protein
XM_026422695.1	FOCC003026-RA-CDS	3.6327	22.3508	3.41486	22.526	3.33293	20.2298	2.9962	20.3485	PREDICTED: Frankliniella occidentalis microtubule-actin cross-linking factor 1
XM_026429097.1	FOCC008260-RA-CDS	5.7237	16.8425	6.1471	16.7902	6.49129	16.5382	6.39119	16.7866	PREDICTED: Frankliniella occidentalis microtubule-associated protein futsch-lik
XM_026423442.1	FOCC003055-RA-CDS	-1.07668	17.6938	-1.62628	17.4174	0.214804	18.7539	0.453161	18.0265	PREDICTED: Frankliniella occidentalis microtubule-associated protein RP/EB fami
XM_026423452.1	FOCC003061-RA-CDS	1.28858	15.9345	1.36481	16.2236	0.917778	17.1219	1.26656	17.1527	PREDICTED: Frankliniella occidentalis minor histocompatibility antigen H13 (LOC
XM_026425660.1	FOCC004269-RA-CDS	3.39328	15.8625	3.37686	16.9895	3.5417	15.2796	3.35	15.9316	PREDICTED: Frankliniella occidentalis mitochondrial 2-oxodicarboxylate carrier
XM_026421600.1	FOCC011041-RA-CDS	5.24339	17.9539	5.63988	18.5847	5.78647	17.8361	5.87697	17.611	PREDICTED: Frankliniella occidentalis mitochondrial carrier homolog 2-like (LOC
XM_026433920.1	FOCC007801-RA-CDS	3.84408	13.8101	4.07981	14.0818	4.52974	12.4718	4.289	12.8122	PREDICTED: Frankliniella occidentalis mitochondrial coenzyme A transporter SLC2
XM_026424859.1	FOCC017452-RA-CDS	7.80195	17.6437	7.66032	17.3923	6.88262	17.7926	5.62275	17.5379	PREDICTED: Frankliniella occidentalis mitochondrial enolase superfamily member
XM_026430706.1	FOCC005726-RA-CDS	4.70383	14.7974	5.33379	14.7239	5.42144	14.8857	5.55002	14.9088	PREDICTED: Frankliniella occidentalis mitochondrial glutamate carrier 1-like (L
XM_026421103.1	FOCC006520-RA-CDS	6.27357	14.7309	6.66798	14.5337	6.58713	15.2204	6.65063	15.5766	PREDICTED: Frankliniella occidentalis mitochondrial import inner membrane trans
XM_026423074.1	FOCC012839-RA-CDS	4.18108	13.6934	4.9306	13.6835	5.13827	11.8107	5.33938	11.2531	PREDICTED: Frankliniella occidentalis mitochondrial import inner membrane trans
XM_026435736.1	FOCC011302-RA-CDS	4.4777	16.0597	4.9768	15.4485	5.23048	15.8959	5.28537	15.9395	PREDICTED: Frankliniella occidentalis mitochondrial import inner membrane trans
XM_026436614.1	FOCC001067-RA-CDS	4.0364	17.221	4.71859	16.2203	4.98172	17.7633	5.09868	17.5222	PREDICTED: Frankliniella occidentalis mitochondrial import inner membrane trans
XM_026419572.1	FOCC008451-RA-CDS	7.28887	13.6903	7.42683	13.9532	7.23913	14.3322	7.13466	14.493	PREDICTED: Frankliniella occidentalis mitochondrial import receptor subunit TOM
XM_026420911.1	FOCC004372-RA-CDS	6.32128	16.8054	6.67249	16.5401	6.68532	17.9633	6.76841	17.8588	PREDICTED: Frankliniella occidentalis mitochondrial import receptor subunit TOM
XM_026435670.1	FOCC011791-RA-CDS	4.13418	16.5423	4.65312	16.1383	4.91463	15.8672	4.97794	15.8718	PREDICTED: Frankliniella occidentalis mitochondrial proton/calcium exchanger pr
XM_026418119.1	FOCC002378-RA-CDS	8.58543	21.8274	9.09563	21.8895	9.14061	22.2597	9.06504	22.2865	PREDICTED: Frankliniella occidentalis mitochondrial-processing peptidase subuni
XM_026422897.1	FOCC011501-RA-CDS	4.60826	15.8961	4.90308	15.8449	4.82181	16.5344	4.86272	16.5113	PREDICTED: Frankliniella occidentalis mitochondrial-processing peptidase subuni
XM_026418176.1	FOCC002392-RA-CDS	4.62343	16.0296	4.96329	15.8324	5.08523	17.5467	4.93283	17.2958	PREDICTED: Frankliniella occidentalis mitoferrin-1 (LOC113203465), mRNA
XM_026429080.1	FOCC008259-RA-CDS	4.96322	16.749	5.16783	16.7213	5.28364	16.7218	5.1968	16.797	PREDICTED: Frankliniella occidentalis mitogen-activated protein kinase 1 (LOC11
XM_026417006.1	FOCC000101-RA-CDS	4.49929	15.1937	4.79797	15.1757	4.99564	14.7322	4.85261	14.6716	PREDICTED: Frankliniella occidentalis mitogen-activated protein kinase p38b-lik
XM_026435393.1	FOCC001894-RA-CDS	3.89803	13.9169	3.85558	13.5508	3.69798	12.0625	3.64656	12.2711	PREDICTED: Frankliniella occidentalis mitogen-activated protein kinase-binding
XM_026419313.1	FOCC016683-RA-CDS	4.07642	14.6892	4.50311	14.691	4.71741	14.6598	4.93436	14.7199	PREDICTED: Frankliniella occidentalis mitotic checkpoint protein BUB3 (LOC11320
XM_026425588.1	FOCC011847-RA-CDS	4.8701	19.7053	5.96638	19.4779	6.36107	17.5875	6.63406	17.3565	PREDICTED: Frankliniella occidentalis MKI67 FHA domain-interacting nucleolar ph
XM_026427968.1	FOCC007654-RA-CDS	3.64139	20.1643	4.0966	19.5961	4.41243	17.6954	4.33222	17.7245	PREDICTED: Frankliniella occidentalis MMS19 nucleotide excision repair protein
XM_026423265.1	FOCC005728-RA-CDS	3.33654	16.2244	3.38748	16.3252	3.49713	17.659	3.47545	17.8469	PREDICTED: Frankliniella occidentalis MOB kinase activator-like 3 (LOC113206957
XM_026434666.1	FOCC004748-RA-CDS	4.75515	14.6172	5.04434	14.4908	5.08066	12.5182	5.01508	11.9004	PREDICTED: Frankliniella occidentalis MOB-like protein phocein (LOC113215093),
XM_026431878.1	FOCC005216-RA-CDS	6.08888	16.1013	5.73321	17.7405	5.48428	16.4854	4.64751	16.5225	PREDICTED: Frankliniella occidentalis modular serine protease-like (LOC11321298
XM_026437051.1	FOCC001093-RA-CDS	6.89161	20.8507	6.87861	21.0895	6.71217	21.48	6.65815	21.3574	PREDICTED: Frankliniella occidentalis moesin/ezrin/radixin homolog 1 (LOC113217
XM_026419810.1	FOCC003308-RA-CDS	3.38297	15.9761	3.73699	16.2104	3.5085	15.1518	3.58216	14.9323	PREDICTED: Frankliniella occidentalis molybdenum cofactor biosynthesis protein
XM_026426851.1	FOCC008995-RA-CDS	3.43281	14.4604	3.94352	14.4243	4.27033	14.1293	4.57427	13.9029	PREDICTED: Frankliniella occidentalis monoacylglycerol lipase ABHD12 (LOC113209
XM_026419685.1	FOCC003320-RA-CDS	3.67742	18.1699	3.93168	18.4989	2.9463	18.0072	1.92611	18.0657	PREDICTED: Frankliniella occidentalis monocarboxylate transporter 10 (LOC113204
XM_026425702.1	FOCC002695-RA-CDS	4.96108	13.4531	4.82664	13.5902	4.50074	12.2563	3.85851	12.4902	PREDICTED: Frankliniella occidentalis mothers against decapentaplegic homolog 3
XM_026425805.1	FOCC003141-RA-CDS	4.22529	18.4446	4.97212	18.4408	5.37841	15.8811	5.54723	15.8518	PREDICTED: Frankliniella occidentalis mRNA export factor-like (LOC113208691), m
XM_026423939.1	FOCC003176-RA-CDS	4.71557	18.1861	5.60112	18.6634	5.82345	18.0544	6.16758	18.3332	PREDICTED: Frankliniella occidentalis mRNA turnover protein 4 homolog (LOC11320
XM_026437831.1	FOCC004802-RA-CDS	4.36344	16.2545	4.34911	16.3281	4.41164	16.989	4.04497	16.6903	PREDICTED: Frankliniella occidentalis mRNA-decapping enzyme 1B (LOC113217776),
XM_026428211.1	FOCC009047-RA-CDS	3.47729	13.6274	3.31545	13.4205	3.12284	11.1113	3.04608	11.1609	PREDICTED: Frankliniella occidentalis mucin-19-like (LOC113210296), mRNA
XM_026429547.1	FOCC012139-RA-CDS	4.11184	18.8134	5.62317	19.6551	6.36786	18.5014	6.37006	18.7609	PREDICTED: Frankliniella occidentalis mucin-4-like (LOC113211203), mRNA
XM_026419513.1	FOCC013852-RA-CDS	6.21363	20.8348	6.46727	21.2009	5.89759	18.5931	5.54726	18.6002	PREDICTED: Frankliniella occidentalis mucin-7-like (LOC113204348), mRNA
XM_026417097.1	FOCC001455-RA-CDS	3.15774	13.7095	2.82438	13.513	2.5331	13.009	2.29377	12.9535	PREDICTED: Frankliniella occidentalis multidrug resistance-associated protein 1
XM_026421683.1	FOCC008407-RA-CDS	8.83298	24.4592	9.28208	24.4744	9.23976	23.6344	9.1585	23.6133	PREDICTED: Frankliniella occidentalis multifunctional protein ADE2 (LOC11320589
XM_026419125.1	FOCC000426-RA-CDS	6.46549	15.1022	6.4242	15.0932	6.23579	14.3787	6.03981	14.5439	PREDICTED: Frankliniella occidentalis multiple inositol polyphosphate phosphata
XM_026433217.1	FOCC001591-RA-CDS	9.76248	22.556	9.70614	22.5653	9.15137	21.2954	8.56702	21.0825	PREDICTED: Frankliniella occidentalis muscle-specific protein 20 (LOC113213987)
XM_026418510.1	FOCC013090-RA-CDS	7.12508	16.374	7.01406	15.6044	6.66785	15.6147	5.90055	15.4803	PREDICTED: Frankliniella occidentalis muscle-specific protein 20-like (LOC11320
XM_026423505.1	FOCC004651-RA-CDS	3.90648	21.9739	4.78362	20.6667	5.27408	18.9643	5.30849	18.9599	PREDICTED: Frankliniella occidentalis myb-binding protein 1A-like protein (LOC1
XM_026426060.1	FOCC012086-RA-CDS	-31.9453	18.6398	-24.5088	18.561	-14.0164	18.3515	-23.1055	18.6045	PREDICTED: Frankliniella occidentalis myc box-dependent-interacting protein 1 (
XM_026427037.1	FOCC003469-RA-CDS	-2.99579	16.04	0.251406	16.0007	-2.12174	16.0601	-0.31395	16.0082	PREDICTED: Frankliniella occidentalis myelin expression factor 2 (LOC113209494)
XM_026419532.1	FOCC018030-RA-CDS	8.11688	17.8149	7.70413	17.8472	7.98992	17.4742	8.14614	17.3463	PREDICTED: Frankliniella occidentalis myogenesis-regulating glycosidase (LOC113
XM_026436810.1	FOCC001816-RA-CDS	8.51472	21.1785	8.69007	21.3352	8.86103	21.3447	8.73518	21.2669	PREDICTED: Frankliniella occidentalis myophilin (LOC113216975), mRNA
XM_026437596.1	FOCC002171-RA-CDS	5.26416	19.7196	5.36147	19.3652	4.8362	18.143	4.25588	17.5432	PREDICTED: Frankliniella occidentalis myophilin (LOC113217625), transcript vari
XM_026427017.1	FOCC015146-RA-CDS	4.88764	19.6069	5.14855	19.9357	5.35181	18.4954	5.34131	18.7574	PREDICTED: Frankliniella occidentalis myosin heavy chain 95F (LOC113209481), mR
XM_026415548.1	FOCC000940-RA-CDS	-22.5888	25.0072	-32.274	24.2441		23.6784		23.9672	PREDICTED: Frankliniella occidentalis myosin heavy chain, muscle (LOC113201709)
XM_026438339.1	FOCC016878-RA-CDS	6.72423	18.3744	8.61111	17.6145	8.58233	16.6294	9.05586	15.8414	PREDICTED: Frankliniella occidentalis myosin light chain alkali (LOC113218128),
XM_026420278.1	FOCC012620-RA-CDS	7.07937	15.1807	7.14398	15.2047	7.01592	16.3192	7.03732	16.2335	PREDICTED: Frankliniella occidentalis myosin regulatory light chain sqh (LOC113
XM_026426517.1	FOCC007936-RA-CDS	4.84384	18.5251	4.75033	18.8003	4.89147	18.6135	4.99868	18.8006	PREDICTED: Frankliniella occidentalis myosin-IA (LOC113209140), mRNA
XM_026419592.1	FOCC000335-RA-CDS	3.70337	19.8354	3.45894	19.7136	3.38305	16.9188	2.7843	16.7672	PREDICTED: Frankliniella occidentalis myosin-IB (LOC113204407), transcript vari
XM_026424302.1	FOCC009459-RA-CDS	2.48072	17.5095	2.57445	16.0372	2.41177	14.5328	1.69257	14.3073	PREDICTED: Frankliniella occidentalis myotubularin-related protein 6 (LOC113207
XM_026421393.1	FOCC017712-RA-CDS	4.55733	17.7005	4.54409	18.1869	4.92871	18.1174	4.86871	18.3624	PREDICTED: Frankliniella occidentalis myrosinase 1-like (LOC113205683), mRNA
XM_026421568.1	FOCC012861-RA-CDS	8.58967	16.5594	8.52291	17.0045	8.46536	17.4304	8.74609	17.4926	PREDICTED: Frankliniella occidentalis myrosinase 1-like (LOC113205811), mRNA
XM_026420322.1	FOCC011200-RA-CDS	3.69333	16.1027	3.64995	15.6791	3.41734	16.0213	3.33815	15.8278	PREDICTED: Frankliniella occidentalis N-acetylgalactosamine kinase (LOC11320493
XM_026422665.1	FOCC003016-RA-CDS	4.76961	19.3289	4.89136	19.5082	4.82188	20.3233	4.68561	20.4654	PREDICTED: Frankliniella occidentalis N-acetylgalactosaminyltransferase 7 (LOC1
XM_026422195.1	FOCC007968-RA-CDS	3.26877	15.303	3.38855	15.154	3.28936	15.3992	2.98349	15.1717	PREDICTED: Frankliniella occidentalis N-acetylglucosamine-6-phosphate deacetyla
XM_026432644.1	FOCC000053-RA-CDS	6.64722	17.4034	6.51468	16.9005	6.08046	17.9087	5.15574	17.8678	PREDICTED: Frankliniella occidentalis N-acetylneuraminate lyase-like (LOC113213
XM_026419433.1	FOCC015758-RA-CDS	3.65589	20.8258	4.61878	20.7907	4.83115	17.2389	5.1511	16.8577	PREDICTED: Frankliniella occidentalis N-acetylserotonin O-methyltransferase-lik
XM_026425776.1	FOCC017152-RA-CDS	2.96097	15.9431	3.87365	16.0331	3.68913	16.4578	3.73585	16.3051	PREDICTED: Frankliniella occidentalis NAD kinase 2, mitochondrial (LOC113208673
XM_026438532.1	FOCC008225-RA-CDS	6.08432	21.1658	5.89041	21.2875	5.8332	20.1078	5.15836	20.2248	PREDICTED: Frankliniella occidentalis NAD(P) transhydrogenase, mitochondrial-li
XM_026417447.1	FOCC004550-RA-CDS	4.39985	17.6981	4.89902	17.5735	4.85432	15.4647	4.86574	14.7146	PREDICTED: Frankliniella occidentalis NAD-dependent protein deacetylase sirtuin
XM_026419790.1	FOCC003293-RA-CDS	4.08353	13.6774	4.87121	13.572	4.64671	14.2858	4.90697	13.4321	PREDICTED: Frankliniella occidentalis NADH dehydrogenase [ubiquinone] 1 alpha s
XM_026421807.1	FOCC000279-RA-CDS	6.48463	17.5638	7.04352	17.6089	6.88977	18.2557	7.00811	18.3768	PREDICTED: Frankliniella occidentalis NADH dehydrogenase [ubiquinone] 1 alpha s
XM_026422208.1	FOCC010965-RA-CDS	5.47285	15.1811	6.0797	15.6133	5.87022	16.3798	6.1325	15.408	PREDICTED: Frankliniella occidentalis NADH dehydrogenase [ubiquinone] 1 alpha s
XM_026424321.1	FOCC017454-RA-CDS	6.80546	17.6867	7.20009	17.6964	7.13489	18.2999	7.15751	18.2997	PREDICTED: Frankliniella occidentalis NADH dehydrogenase [ubiquinone] 1 alpha s
XM_026425242.1	FOCC005815-RA-CDS	6.92871	19.2757	7.45308	19.0458	7.539	19.4052	7.40501	19.1562	PREDICTED: Frankliniella occidentalis NADH dehydrogenase [ubiquinone] 1 alpha s
XM_026426684.1	FOCC002997-RA-CDS	6.54148	19.6454	7.10266	19.7343	6.95112	19.0935	7.10089	19.0809	PREDICTED: Frankliniella occidentalis NADH dehydrogenase [ubiquinone] 1 alpha s
XM_026427083.1	FOCC007021-RA-CDS	6.87707	17.7361	7.37173	17.6605	7.08552	17.5734	7.16265	17.2835	PREDICTED: Frankliniella occidentalis NADH dehydrogenase [ubiquinone] 1 alpha s
XM_026429727.1	FOCC002877-RA-CDS	6.77332	23.3203	7.48302	23.489	7.55858	19.8043	7.68134	19.8458	PREDICTED: Frankliniella occidentalis NADH dehydrogenase [ubiquinone] 1 alpha s
XM_026438766.1	FOCC005649-RA-CDS	6.6251	15.9941	7.25012	16.0172	7.07271	16.5207	7.22171	16.0986	PREDICTED: Frankliniella occidentalis NADH dehydrogenase [ubiquinone] 1 alpha s
XM_026419491.1	FOCC016161-RA-CDS	6.92807	19.4083	7.37129	19.1492	7.28851	19.3348	7.41369	19.2916	PREDICTED: Frankliniella occidentalis NADH dehydrogenase [ubiquinone] 1 beta su
XM_026423871.1	FOCC001900-RA-CDS	6.94567	15.9443	7.50662	13.3817	7.3376	13.0186	7.40168	13.8652	PREDICTED: Frankliniella occidentalis NADH dehydrogenase [ubiquinone] 1 beta su
XM_026426582.1	FOCC007961-RA-CDS	6.71959	13.5688	7.20384	13.7411	6.93714	13.9278	7.06249	13.1784	PREDICTED: Frankliniella occidentalis NADH dehydrogenase [ubiquinone] 1 beta su
XM_026430609.1	FOCC008591-RA-CDS	7.308	16.644	7.74973	15.6291	7.67336	15.8625	7.7202	16.2002	PREDICTED: Frankliniella occidentalis NADH dehydrogenase [ubiquinone] 1 beta su
XM_026432993.1	FOCC005804-RA-CDS	6.45871	18.0328	7.05277	19.071	6.91599	18.8651	7.07104	19.0598	PREDICTED: Frankliniella occidentalis NADH dehydrogenase [ubiquinone] 1 beta su
XM_026438065.1	FOCC001122-RA-CDS	7.09325	15.8492	7.66261	15.5288	7.48629	14.6135	7.606	14.1849	PREDICTED: Frankliniella occidentalis NADH dehydrogenase [ubiquinone] 1 beta su
XM_026438198.1	FOCC002607-RA-CDS	6.86389	15.9074	7.44033	15.5488	7.35268	16.9501	7.45491	16.5306	PREDICTED: Frankliniella occidentalis NADH dehydrogenase [ubiquinone] 1 beta su
XM_026425683.1	FOCC004254-RA-CDS	6.66476	17.6178	7.16246	17.4466	7.04113	17.4055	7.32249	17.2912	PREDICTED: Frankliniella occidentalis NADH dehydrogenase [ubiquinone] iron-sulf
XM_026431664.1	FOCC000894-RA-CDS	6.7605	21.4103	7.34903	21.4248	7.09351	18.2747	7.35508	18.1239	PREDICTED: Frankliniella occidentalis NADH dehydrogenase [ubiquinone] iron-sulf
XM_026437888.1	FOCC016215-RA-CDS	6.69452	16.2422	7.20251	16.1835	6.99131	16.2854	7.23166	16.304	PREDICTED: Frankliniella occidentalis NADH dehydrogenase [ubiquinone] iron-sulf
XM_026431783.1	FOCC004156-RA-CDS	4.9514	22.2937	4.98187	22.2821	5.17219	17.1382	5.10207	17.0142	PREDICTED: Frankliniella occidentalis NADH-cytochrome b5 reductase 2 (LOC113212
XM_026421420.1	FOCC000156-RA-CDS	7.08805	17.9638	7.7318	18.4439	7.80261	18.2707	7.8862	18.5566	PREDICTED: Frankliniella occidentalis NADH-quinone oxidoreductase subunit B 2-l
XM_026426799.1	FOCC004115-RA-CDS	6.84007	18.419	7.56705	18.1808	7.71968	18.8851	7.82143	18.8826	PREDICTED: Frankliniella occidentalis NADH-ubiquinone oxidoreductase 49 kDa sub
XM_026426942.1	FOCC015136-RA-CDS	6.32264	21.9247	6.89272	22.1246	7.04878	21.6504	6.96413	21.7486	PREDICTED: Frankliniella occidentalis NADH-ubiquinone oxidoreductase 75 kDa sub
XM_026433041.1	FOCC012366-RA-CDS	6.50826	17.38	7.24172	22.5518	7.23096	22.2571	7.40783	22.0948	PREDICTED: Frankliniella occidentalis NADH-ubiquinone oxidoreductase subunit 8
XM_026424771.1	FOCC017293-RA-CDS	7.18158	19.7172	6.86293	19.7523	6.61569	19.5066	6.1181	19.5297	PREDICTED: Frankliniella occidentalis NADP-dependent malic enzyme-like (LOC1132
XM_026415658.1	FOCC011675-RA-CDS	6.64163	26.0561	7.17905	26.0489	7.16021	22.2583	7.184	22.1852	PREDICTED: Frankliniella occidentalis NADPH--cytochrome P450 reductase (LOC1132
XM_026420719.1	FOCC015712-RA-CDS	5.47739	13.6154	6.03819	13.4754	6.08644	14.2624	6.15134	12.9586	PREDICTED: Frankliniella occidentalis N-alpha-acetyltransferase 10 (LOC11320520
XM_026422024.1	FOCC006726-RA-CDS	5.03391	17.8534	5.49313	17.417	5.77708	18.4817	5.80653	18.388	PREDICTED: Frankliniella occidentalis N-alpha-acetyltransferase 16, NatA auxili
XM_026432206.1	FOCC005115-RA-CDS	3.88178	16.4773	4.23135	16.4757	4.54438	16.0754	4.5614	15.9178	PREDICTED: Frankliniella occidentalis N-alpha-acetyltransferase 25, NatB auxili
XM_026422349.1	FOCC011375-RA-CDS	4.37485	15.7189	4.58998	15.6327	4.87504	15.4706	4.81338	15.4151	PREDICTED: Frankliniella occidentalis nardilysin-like (LOC113206324), mRNA
XM_026419312.1	FOCC000792-RA-CDS	2.79699	19.2092	4.96509	19.7724	5.43963	20.2841	5.69392	19.704	PREDICTED: Frankliniella occidentalis nascent polypeptide-associated complex su
XM_026420340.1	FOCC006319-RA-CDS	2.45699	16.6218	2.07396	16.7045	2.1717	15.9757	1.11572	16.2678	PREDICTED: Frankliniella occidentalis natriuretic peptide-like (LOC113204952),
XM_026420254.1	FOCC014950-RA-CDS	5.26174	17.6943	5.72331	17.7473	5.69524	18.3882	5.76037	18.235	PREDICTED: Frankliniella occidentalis NECAP-like protein CG9132 (LOC113204883),
XM_026428377.1	FOCC007536-RA-CDS	3.32158	14.6174	4.24992	14.6	4.60433	14.0048	4.84589	14.0407	PREDICTED: Frankliniella occidentalis NEDD8-activating enzyme E1 regulatory sub
XM_026436386.1	FOCC006432-RA-CDS	5.75632	18.0745	6.23967	17.6307	6.34021	17.1258	6.37235	17.2362	PREDICTED: Frankliniella occidentalis NEDD8-conjugating enzyme Ubc12 (LOC113216
XM_026432923.1	FOCC005160-RA-CDS	6.26431	18.9828	6.05127	19.2056	5.62647	19.3288	4.82459	19.4144	PREDICTED: Frankliniella occidentalis neprilysin-2 (LOC113213758), mRNA
XM_026426637.1	FOCC001196-RA-CDS	3.98968	18.7929	4.24298	18.7411	3.40542	19.129	3.16952	19.2497	PREDICTED: Frankliniella occidentalis neprilysin-2-like (LOC113209218), mRNA
XM_026428310.1	FOCC000368-RA-CDS	3.66998	13.5171	3.73075	13.7356	3.58519	12.1008	3.59001	12.3268	PREDICTED: Frankliniella occidentalis neuferricin-like (LOC113210349), mRNA
XM_026426011.1	FOCC011997-RA-CDS	4.30708	19.6555	4.13527	19.7423	4.01132	18.3369	3.53324	18.3672	PREDICTED: Frankliniella occidentalis neurexin-4 (LOC113208818), transcript var
XM_026428972.1	FOCC001647-RA-CDS	2.51079	15.1868	2.7082	15.224	3.0519	14.7825	2.84656	14.7882	PREDICTED: Frankliniella occidentalis neuroblastoma-amplified sequence-like (LO
XM_026428543.1	FOCC008071-RA-CDS	7.67601	17.5493	7.33222	18.1664	6.39439	16.3601	4.45478	16.4442	PREDICTED: Frankliniella occidentalis neurofilament heavy polypeptide (LOC11321
XM_026424148.1	FOCC002944-RA-CDS	5.41659	16.7782	5.16044	17.5313	4.93965	16.9757	4.26496	17.023	PREDICTED: Frankliniella occidentalis neurofilament heavy polypeptide-like (LOC
XM_026427257.1	FOCC006029-RA-CDS	5.93783	20.0227	6.26816	20.5201	6.25164	20.748	6.15314	21.0374	PREDICTED: Frankliniella occidentalis neurofilament heavy polypeptide-like (LOC
XM_026416335.1	FOCC006935-RA-CDS	-4.71021	20.0162	-9.48548	20.0298	-19.9661	19.7294	-17.2595	19.8017	PREDICTED: Frankliniella occidentalis neuroglian (LOC113202221), transcript var
XM_026423397.1	FOCC005076-RA-CDS	5.74962	20.9778	6.02893	21.0217	6.34123	22.1217	6.29718	22.2468	PREDICTED: Frankliniella occidentalis neutral alpha-glucosidase AB (LOC11320704
XM_026429427.1	FOCC007218-RA-CDS	3.84045	14.6582	4.33207	14.6104	4.71516	14.3965	4.78513	14.3138	PREDICTED: Frankliniella occidentalis NF-X1-type zinc finger protein NFXL1 (LOC
XM_026424982.1	FOCC003276-RA-CDS	6.66477	14.6555	7.61692	16.117	8.10247	18.0655	8.30277	18.3432	PREDICTED: Frankliniella occidentalis NHP2-like protein 1 homolog (LOC113208114
XM_026432671.1	FOCC000064-RA-CDS	4.86811	19.3894	5.07476	19.3012	5.09099	18.945	5.18165	19.1181	PREDICTED: Frankliniella occidentalis nicalin-1 (LOC113213554), mRNA
XM_026418023.1	FOCC002420-RA-CDS	2.17469	16.2954	2.35773	15.6716	2.16192	15.0893	2.20706	14.9022	PREDICTED: Frankliniella occidentalis nicotinamide/nicotinic acid mononucleotid
XM_026425840.1	FOCC011572-RA-CDS	3.42677	13.701	3.76292	13.4217	2.77267	13.2226	2.93751	12.8778	PREDICTED: Frankliniella occidentalis nicotinate phosphoribosyltransferase (LOC
XM_026438633.1	FOCC000590-RA-CDS	4.3849	20.5652	4.60711	20.9825	4.7585	20.3005	4.30807	20.3216	PREDICTED: Frankliniella occidentalis nidogen-2 (LOC113218331), mRNA
XM_026416850.1	FOCC004303-RA-CDS	3.59738	15.1979	4.2341	15.2156	4.48572	15.2735	4.74828	14.8756	PREDICTED: Frankliniella occidentalis NIF3-like protein 1 (LOC113202561), mRNA
XM_026433598.1	FOCC000862-RA-CDS	0.715798	13.6748	0.010078	13.5866	0.369284	12.8175	1.34095	11.0313	PREDICTED: Frankliniella occidentalis nitrilase and fragile histidine triad fus
XM_026437134.1	FOCC000178-RA-CDS	2.92645	13.6683	2.93191	13.3679	2.84541	13.383	2.76612	13.5845	PREDICTED: Frankliniella occidentalis non-lysosomal glucosylceramidase (LOC1132
XM_026430642.1	FOCC000882-RA-CDS	7.36514	19.0926	7.48317	18.6594	7.56367	18.1865	7.37169	18.333	PREDICTED: Frankliniella occidentalis non-specific lipid-transfer protein (LOC1
XM_026428545.1	FOCC008077-RA-CDS	3.7109	15.9201	4.61497	15.7128	4.90891	15.2333	5.14059	15.4878	PREDICTED: Frankliniella occidentalis notchless protein homolog 1 (LOC113210510
XM_026419743.1	FOCC003366-RA-CDS	7.89642	17.826	7.85889	17.676	7.6469	17.3395	7.29132	17.3556	PREDICTED: Frankliniella occidentalis NPC intracellular cholesterol transporter
XM_026430995.1	FOCC013284-RA-CDS	5.31788	14.585	5.02119	14.772	4.75278	13.6632	4.55006	14.1639	PREDICTED: Frankliniella occidentalis NPC intracellular cholesterol transporter
XM_026416131.1	FOCC012998-RA-CDS	4.76169	18.1202	5.3372	17.3077	5.59265	17.9764	5.70756	17.7637	PREDICTED: Frankliniella occidentalis NSFL1 cofactor p47-like (LOC113202065), m
XM_026424350.1	FOCC003280-RA-CDS	3.71862	17.7786	3.84023	17.3313	3.91122	15.9104	3.62732	15.6649	PREDICTED: Frankliniella occidentalis N-terminal kinase-like protein (LOC113207
XM_026419077.1	FOCC007360-RA-CDS	5.00707	13.4926	5.73487	13.6778	6.05154	13.858	6.07259	13.9099	PREDICTED: Frankliniella occidentalis nuclear cap-binding protein subunit 1 (LO
XM_026433060.1	FOCC002018-RA-CDS	4.69866	14.7263	5.36719	14.5664	5.5215	15.5623	5.73472	14.8477	PREDICTED: Frankliniella occidentalis nuclear cap-binding protein subunit 2 (LO
XM_026422002.1	FOCC006737-RA-CDS	4.01789	17.3152	4.30969	16.8059	4.43294	16.9168	4.40842	17.186	PREDICTED: Frankliniella occidentalis nuclear export mediator factor NEMF homol
XM_026428917.1	FOCC004947-RA-CDS	3.4452	13.4375	4.093	13.6027	4.57552	12.8038	4.63017	12.1546	PREDICTED: Frankliniella occidentalis nuclear pore complex protein Nup107 (LOC1
XM_026418618.1	FOCC012511-RA-CDS	3.2652	15.3487	3.62288	14.8149	4.16025	14.4147	4.19797	14.4528	PREDICTED: Frankliniella occidentalis nuclear pore complex protein Nup133 (LOC1
XM_026429903.1	FOCC004023-RA-CDS	5.39839	16.8807	5.95023	16.5727	6.2105	15.7587	6.15449	15.9046	PREDICTED: Frankliniella occidentalis nuclear pore complex protein Nup153-like
XM_026428175.1	FOCC009060-RA-CDS	3.52178	18.2445	4.13349	18.392	4.72531	17.4397	4.59755	17.6711	PREDICTED: Frankliniella occidentalis nuclear pore complex protein Nup155 (LOC1
XM_026425280.1	FOCC002679-RA-CDS	3.44215	15.5859	4.00856	15.5593	4.57539	14.8058	4.55641	15.2344	PREDICTED: Frankliniella occidentalis nuclear pore complex protein Nup160 homol
XM_026417362.1	FOCC004577-RA-CDS	3.65255	17.1693	4.12234	17.0312	4.66538	16.6705	4.6099	16.3786	PREDICTED: Frankliniella occidentalis nuclear pore complex protein Nup205 (LOC1
XM_026424377.1	FOCC006103-RA-CDS	4.65785	16.0206	5.77996	15.9347	6.34586	15.168	6.52048	16.2263	PREDICTED: Frankliniella occidentalis nuclear pore complex protein Nup50 (LOC11
XM_026425868.1	FOCC002648-RA-CDS	3.8392	15.6552	4.36196	15.8058	4.76028	14.9632	4.76725	15.2206	PREDICTED: Frankliniella occidentalis nuclear pore complex protein Nup85 (LOC11
XM_026416653.1	FOCC006067-RA-CDS	4.37633	13.6934	4.70075	13.4024	5.04348	12.7877	4.94853	12.6187	PREDICTED: Frankliniella occidentalis nuclear pore complex protein Nup98-Nup96
XM_026429835.1	FOCC006960-RA-CDS	3.60667	18.9089	3.80153	18.1671	4.24794	18.36	4.13626	18.434	PREDICTED: Frankliniella occidentalis nuclear pore membrane glycoprotein 210 (L
XM_026425434.1	FOCC014215-RA-CDS	4.61326	16.2797	4.907	17.0677	4.9648	16.0387	4.96879	16.118	PREDICTED: Frankliniella occidentalis nuclear protein localization protein 4 ho
XM_026423981.1	FOCC013840-RA-CDS	2.98722	17.2654	4.23132	16.6976	4.79967	14.3541	4.92241	14.5341	PREDICTED: Frankliniella occidentalis nucleolar and coiled-body phosphoprotein
XM_026421261.1	FOCC017142-RA-CDS	3.51778	15.6652	4.7274	15.6655	5.28373	15.2658	5.43118	15.6612	PREDICTED: Frankliniella occidentalis nucleolar complex protein 2 homolog (LOC1
XM_026420497.1	FOCC003665-RA-CDS	3.43775	13.4729	4.36312	13.4986	4.75997	12.4367	4.93994	13.0898	PREDICTED: Frankliniella occidentalis nucleolar complex protein 3 homolog (LOC1
XM_026434417.1	FOCC008417-RA-CDS	4.96402	15.0936	5.11299	15.126	5.13125	14.1302	5.10735	14.3317	PREDICTED: Frankliniella occidentalis nucleolar complex protein 4 homolog B (LO
XM_026434765.1	FOCC014654-RA-CDS	6.05102	20.0046	6.5445	20.0888	6.43118	17.8638	6.52876	18.0019	PREDICTED: Frankliniella occidentalis nucleolar GTP-binding protein 2 (LOC11321
XM_026429935.1	FOCC012546-RA-CDS	3.88545	15.825	4.39101	15.8944	4.68453	16.2475	4.76815	16.5807	PREDICTED: Frankliniella occidentalis nucleolar protein 11 (LOC113211543), mRNA
XM_026425324.1	FOCC009365-RA-CDS	2.58134	13.4558	3.91187	13.6078	4.28134	13.7273	4.36716	14.1095	PREDICTED: Frankliniella occidentalis nucleolar protein 14 homolog (LOC11320835
XM_026438609.1	FOCC000232-RA-CDS	4.06504	15.1426	4.97943	15.1704	5.24373	15.0824	5.47977	15.4459	PREDICTED: Frankliniella occidentalis nucleolar protein 16 (LOC113218313), mRNA
XM_026438094.1	FOCC004604-RA-CDS	6.38008	20.0079	7.6157	20.0221	8.07711	20.6327	8.33144	20.7378	PREDICTED: Frankliniella occidentalis nucleolar protein 56 (LOC113217981), mRNA
XM_026427273.1	FOCC013506-RA-CDS	5.43016	19.3126	6.59792	19.555	7.23886	20.5067	7.40283	20.6494	PREDICTED: Frankliniella occidentalis nucleolar protein 58 (LOC113209637), tran
XM_026425095.1	FOCC004425-RA-CDS	2.94606	15.1627	3.92215	15.1934	4.45033	15.1804	4.61011	15.5385	PREDICTED: Frankliniella occidentalis nucleolar protein 6 (LOC113208197), mRNA
XM_026437730.1	FOCC003550-RA-CDS	6.25496	21.3259	7.59604	21.1345	8.13814	21.4674	8.33169	21.7272	PREDICTED: Frankliniella occidentalis nucleolar transcription factor 1-B-like (
XM_026417665.1	FOCC009175-RA-CDS	4.40861	14.4694	4.41912	14.5573	4.48711	14.8996	4.21124	15.3432	PREDICTED: Frankliniella occidentalis nucleolysin TIAR (LOC113203143), mRNA
XM_026422432.1	FOCC006156-RA-CDS	4.28791	16.8356	4.64345	17.113	4.84803	15.6861	4.87286	15.628	PREDICTED: Frankliniella occidentalis nucleoporin p54 (LOC113206372), mRNA
XM_026416994.1	FOCC000110-RA-CDS	4.06424	16.226	4.45131	16.3186	4.83962	15.9982	4.8014	15.8136	PREDICTED: Frankliniella occidentalis nucleoporin SEH1 (LOC113202651), mRNA
XM_026433004.1	FOCC004005-RA-CDS		19.8353		20.1577		20.4448		20.515	PREDICTED: Frankliniella occidentalis nucleoprotein TPR (LOC113213819), transcr
XM_026421137.1	FOCC012881-RA-CDS	11.5919	22.0054	11.6913	22.6855	11.6474	23.9547	11.4218	24.1645	PREDICTED: Frankliniella occidentalis nucleoside diphosphate kinase (LOC1132054
XM_026431632.1	FOCC009383-RA-CDS	2.29151	13.4509	3.10303	13.6091	3.38086	11.0232	3.72414	11.2757	PREDICTED: Frankliniella occidentalis nucleotide exchange factor SIL1 (LOC11321
XM_026434382.1	FOCC006061-RA-CDS	3.85124	14.6679	4.40646	14.5979	4.57596	12.632	4.62189	12.3291	PREDICTED: Frankliniella occidentalis nudix hydrolase 8 (LOC113214883), transcr
XM_026415536.1	FOCC008287-RA-CDS	6.9657	19.9659	7.2062	20.0517	7.1112	20.717	7.06749	20.7611	PREDICTED: Frankliniella occidentalis obg-like ATPase 1 (LOC113201700), mRNA
XM_026421104.1	FOCC006511-RA-CDS	6.13759	18.9906	6.11481	19.2376	5.67884	19.033	5.47265	19.0008	PREDICTED: Frankliniella occidentalis opioid-binding protein/cell adhesion mole
XM_026438512.1	FOCC008232-RA-CDS	5.59277	17.2691	5.35922	17.9561	4.77103	18.9404	3.53071	19.0726	PREDICTED: Frankliniella occidentalis organic cation transporter protein-like (
XM_026429659.1	FOCC003497-RA-CDS	8.50838	15.9106	9.16463	16.1595	8.82014	15.8637	8.79032	14.9621	PREDICTED: Frankliniella occidentalis oryzain alpha chain-like (LOC113211321),
XM_026417549.1	FOCC003985-RA-CDS	5.90936	15.2723	5.79783	16.2462	5.43614	16.1136	5.23957	16.376	PREDICTED: Frankliniella occidentalis oxidation resistance protein 1-like (LOC1
XM_026428885.1	FOCC004962-RA-CDS	5.55595	20.7576	5.09262	20.5614	4.74659	17.3875	3.79378	17.4821	PREDICTED: Frankliniella occidentalis oxygen-dependent choline dehydrogenase-li
XM_026424220.1	FOCC002940-RA-CDS	4.2793	16.5708	4.78592	16.6191	5.12396	15.5983	5.09441	15.5954	PREDICTED: Frankliniella occidentalis oxygen-dependent coproporphyrinogen-III o
XM_026428779.1	FOCC009588-RA-CDS	5.27366	18.2394	5.64451	18.4373	5.70721	18.6918	5.57828	18.8187	PREDICTED: Frankliniella occidentalis oxysterol-binding protein 1 (LOC113210676
XM_026431753.1	FOCC001160-RA-CDS	-2.39814	13.6223	-1.52048	13.5872	-3.64259	15.4919		15.7378	PREDICTED: Frankliniella occidentalis oxysterol-binding protein-related protein
XM_026426988.1	FOCC015143-RA-CDS	2.56865	16.1946	3.12332	16.2253	3.84981	16.0275	4.00226	16.1124	PREDICTED: Frankliniella occidentalis p21-activated protein kinase-interacting
XM_026432928.1	FOCC017559-RA-CDS	6.99723	17.8944	6.00766	17.8837	5.71545	17.2222	4.1324	17.1737	PREDICTED: Frankliniella occidentalis pacifastin-like protease inhibitor cvp4 (
XM_026422368.1	FOCC004026-RA-CDS	3.52901	15.5455	4.08225	15.6836	4.42073	13.4641	4.26212	14.33	PREDICTED: Frankliniella occidentalis PAN2-PAN3 deadenylation complex subunit P
XM_026431748.1	FOCC001166-RA-CDS	5.8151	19.9774	6.51905	20.4104	7.65748	19.3752	7.5327	19.2252	PREDICTED: Frankliniella occidentalis pancreatic triacylglycerol lipase-like (L
XM_026431751.1	FOCC001165-RA-CDS	6.01207	15.9515	5.17972	16.4301	4.64367	14.8677	1.68436	14.7757	PREDICTED: Frankliniella occidentalis pancreatic triacylglycerol lipase-like (L
XM_026424500.1	FOCC005930-RA-CDS	4.45362	22.6424	4.89467	22.7992	4.56785	21.8037	4.33665	21.8883	PREDICTED: Frankliniella occidentalis papilin (LOC113207802), mRNA
XM_026434041.1	FOCC017677-RA-CDS	8.93033	20.2122	9.03352	19.2081	8.57355	18.3711	8.04092	19.1317	PREDICTED: Frankliniella occidentalis paramyosin, long form (LOC113214604), mRN
XM_026428396.1	FOCC007527-RA-CDS	8.22694	20.7752	8.45055	19.3208	7.88034	18.6244	7.52961	19.7005	PREDICTED: Frankliniella occidentalis paramyosin, short form-like (LOC113210410
XM_026436738.1	FOCC012877-RA-CDS	6.33535	13.6325	7.90956	13.7409	7.58199	13.0833	7.4187	12.3952	PREDICTED: Frankliniella occidentalis paramyosin, short form-like (LOC113216901
XM_026422364.1	FOCC015505-RA-CDS	4.30314	14.5889	4.63795	14.5314	4.82987	12.9494	4.89554	12.5964	PREDICTED: Frankliniella occidentalis paraplegin-like (LOC113206335), transcrip
XM_026424026.1	FOCC007292-RA-CDS	5.20426	18.6022	5.41192	18.6941	5.44963	18.1714	5.35967	18.3605	PREDICTED: Frankliniella occidentalis partner of Y14 and mago (LOC113207449), m
XM_026420423.1	FOCC003663-RA-CDS	2.94401	15.9809	2.88136	16.4704	2.30895	16.0751	1.40812	15.5823	PREDICTED: Frankliniella occidentalis paxillin (LOC113205008), transcript varia
XM_026416104.1	FOCC010850-RA-CDS	3.25638	13.692	3.6738	13.6321	3.82639	12.0767	3.97446	11.6004	PREDICTED: Frankliniella occidentalis PCI domain-containing protein 2 (LOC11320
XM_026415521.1	FOCC000944-RA-CDS	4.87727	17.8783	4.85236	17.7262	4.69626	14.8841	4.76914	15.1756	PREDICTED: Frankliniella occidentalis PDZ domain-containing protein GIPC3 (LOC1
XM_026418330.1	FOCC017865-RA-CDS	1.2568	17.1913	5.3235	16.4263	4.3401	15.6645	3.08243	15.4527	PREDICTED: Frankliniella occidentalis pectin lyase 2-like (LOC113203564), mRNA
XM_026423728.1	FOCC006612-RA-CDS	4.14189	22.0808	5.60121	22.0671	4.0245	22.2976	3.35163	21.9292	PREDICTED: Frankliniella occidentalis pectin lyase 2-like (LOC113207248), mRNA
XM_026428834.1	FOCC000303-RA-CDS	5.2584	15.1973	6.43156	16.6774	9.6883	16.9355	9.00251	16.9161	PREDICTED: Frankliniella occidentalis PE-PGRS family protein PE_PGRS33-like (LO
XM_026422868.1	FOCC014326-RA-CDS	3.97116	21.2219	4.27823	21.4783	4.21197	20.2971	3.77001	20.2618	PREDICTED: Frankliniella occidentalis peptide methionine sulfoxide reductase (L
XM_026429140.1	FOCC006309-RA-CDS	4.96751	13.583	4.98721	14.6152	5.88035	15.9824	5.93215	16.1176	PREDICTED: Frankliniella occidentalis peptidoglycan-recognition protein LB-like
XM_026437530.1	FOCC005062-RA-CDS	4.46466	18.3071	4.5603	18.496	4.30647	18.6804	3.86942	18.6095	PREDICTED: Frankliniella occidentalis peptidyl-alpha-hydroxyglycine alpha-amida
XM_026437541.1	FOCC005066-RA-CDS	6.09313	16.9341	6.53429	17.6739	6.11572	17.16	5.7907	16.9853	PREDICTED: Frankliniella occidentalis peptidylglycine alpha-hydroxylating monoo
XM_026420601.1	FOCC013582-RA-CDS	10.1644	23.1758	10.4613	23.5467	10.6182	23.8113	10.4407	23.8613	PREDICTED: Frankliniella occidentalis peptidyl-prolyl cis-trans isomerase (LOC1
XM_026426913.1	FOCC012289-RA-CDS	0.385305	21.9959	1.45141	22.0991	0.681473	21.9247	0.901425	22.0093	PREDICTED: Frankliniella occidentalis peptidyl-prolyl cis-trans isomerase 6-lik
XM_026438184.1	FOCC002606-RA-CDS	8.4777	20.1867	8.75502	20.5612	8.89876	19.5596	8.62284	19.441	PREDICTED: Frankliniella occidentalis peptidyl-prolyl cis-trans isomerase FKBP1
XM_026437563.1	FOCC002175-RA-CDS	6.01838	16.8416	6.23015	16.814	6.11935	16.3169	6.16382	16.8056	PREDICTED: Frankliniella occidentalis peptidyl-prolyl cis-trans isomerase FKBP2
XM_026423323.1	FOCC002724-RA-CDS	4.04308	24.0193	4.72839	24.0502	4.83899	19.0777	5.07839	19.1999	PREDICTED: Frankliniella occidentalis peptidyl-prolyl cis-trans isomerase FKBP8
XM_026419772.1	FOCC003370-RA-CDS	4.42611	18.7404	4.86291	18.8088	4.64445	15.9201	5.10275	15.7607	PREDICTED: Frankliniella occidentalis peptidyl-prolyl cis-trans isomerase NIMA-
XM_026431491.1	FOCC012013-RA-CDS	4.51924	14.7428	5.5058	14.763	5.726	15.6501	6.04132	15.983	PREDICTED: Frankliniella occidentalis peptidyl-tRNA hydrolase 2, mitochondrial-
XM_026417528.1	FOCC006722-RA-CDS	11.0385	22.5006	11.1213	22.7951	10.8325	23.4806	10.1275	23.5716	PREDICTED: Frankliniella occidentalis perilipin-4-like (LOC113203047), mRNA
XM_026422433.1	FOCC006154-RA-CDS	3.8249	15.7499	4.97102	15.8904	5.34333	14.5651	5.48779	15.0105	PREDICTED: Frankliniella occidentalis periodic tryptophan protein 1 homolog (LO
XM_026424286.1	FOCC004815-RA-CDS	2.99988	16.506	3.88936	16.5707	4.41284	16.5477	4.61165	16.76	PREDICTED: Frankliniella occidentalis periodic tryptophan protein 2 homolog (LO
XM_026425636.1	FOCC004265-RA-CDS	2.26208	14.5969	2.35286	14.6225	1.96105	15.2669	1.1554	15.4271	PREDICTED: Frankliniella occidentalis peroxidasin (LOC113208584), transcript va
XM_026428236.1	FOCC011445-RA-CDS	6.63422	21.606	6.7457	20.5211	6.45268	20.1716	6.51488	19.9554	PREDICTED: Frankliniella occidentalis peroxiredoxin 1-like (LOC113210309), part
XM_026424258.1	FOCC012424-RA-CDS	7.88034	20.796	8.32686	20.8787	8.46059	20.9056	8.41126	20.6819	PREDICTED: Frankliniella occidentalis peroxiredoxin-5, mitochondrial (LOC113207
XM_026429558.1	FOCC003166-RA-CDS	5.29243	16.292	5.03001	16.2261	4.82967	16.6442	4.50886	16.3789	PREDICTED: Frankliniella occidentalis peroxiredoxin-6-like (LOC113211239), mRNA
XM_026429579.1	FOCC003167-RA-CDS	5.96207	17.0697	6.68983	15.9887	6.20934	16.0862	6.19784	14.917	PREDICTED: Frankliniella occidentalis peroxiredoxin-6-like (LOC113211256), mRNA
XM_026430298.1	FOCC008904-RA-CDS	5.05273	18.3435	5.19457	18.3963	5.15836	18.1935	5.34717	17.9159	PREDICTED: Frankliniella occidentalis peroxiredoxin-6-like (LOC113211811), tran
XM_026432127.1	FOCC007064-RA-CDS	5.80591	21.68	6.01943	21.8627	6.02726	21.4032	6.03055	21.3596	PREDICTED: Frankliniella occidentalis peroxiredoxin-like (LOC113213156), mRNA
XM_026422872.1	FOCC014331-RA-CDS	3.3194	16.0514	3.58452	16.0021	3.89552	15.0871	4.10312	15.543	PREDICTED: Frankliniella occidentalis peroxisomal acyl-coenzyme A oxidase 3-lik
XM_026427302.1	FOCC008612-RA-CDS	4.76605	16.3998	4.78743	16.6546	4.80565	16.1017	4.76783	16.0728	PREDICTED: Frankliniella occidentalis peroxisomal acyl-coenzyme A oxidase 3-lik
XM_026432648.1	FOCC011917-RA-CDS	3.14132	13.8132	3.42006	13.6262	3.31824	12.1269	3.46938	12.3951	PREDICTED: Frankliniella occidentalis peroxisomal membrane protein 11C-like (LO
XM_026431159.1	FOCC006794-RA-CDS	5.83013	20.0978	5.7611	20.2509	5.68227	20.0754	5.97203	20.0727	PREDICTED: Frankliniella occidentalis peroxisomal multifunctional enzyme type 2
XM_026422651.1	FOCC004656-RA-CDS	5.74315	17.9038	6.58038	17.6719	6.68785	17.3783	6.88628	17.4961	PREDICTED: Frankliniella occidentalis pescadillo homolog (LOC113206536), mRNA
XM_026437770.1	FOCC008278-RA-CDS	3.69762	14.5889	4.12261	14.6681	4.25829	14.914	4.53083	15.226	PREDICTED: Frankliniella occidentalis PHD finger-like domain-containing protein
XM_026421826.1	FOCC006675-RA-CDS	8.35222	23.5316	8.11497	23.6386	7.7772	23.7474	7.06856	23.6625	PREDICTED: Frankliniella occidentalis phenoloxidase 2-like (LOC113205978), mRNA
XM_026427407.1	FOCC006586-RA-CDS	6.5667	18.3877	5.61328	18.4071	5.26241	18.2798	3.86652	18.2704	PREDICTED: Frankliniella occidentalis phenoloxidase 2-like (LOC113209738), mRNA
XM_026427365.1	FOCC001339-RA-CDS	2.9061	13.4754	3.39543	13.8134	3.44116	13.1132	3.10309	12.9627	PREDICTED: Frankliniella occidentalis phenoloxidase-activating enzyme-like (LOC
XM_026427522.1	FOCC017605-RA-CDS	7.48037	19.9095	6.71779	20.0966	6.27511	19.845	4.36723	19.5926	PREDICTED: Frankliniella occidentalis phenoloxidase-activating factor 2-like (L
XM_026427629.1	FOCC015723-RA-CDS	7.58267	15.7573	7.24382	15.8987	6.6738	15.9779	5.70665	16.0472	PREDICTED: Frankliniella occidentalis phenoloxidase-activating factor 2-like (L
XM_026419547.1	FOCC008464-RA-CDS	4.64876	17.9499	5.27561	17.8487	5.58886	18.7851	5.65153	18.9591	PREDICTED: Frankliniella occidentalis phenylalanine--tRNA ligase alpha subunit
XM_026438044.1	FOCC001109-RA-CDS	5.07087	18.9759	5.62969	19.3611	5.78185	19.669	5.80743	19.6846	PREDICTED: Frankliniella occidentalis phenylalanine--tRNA ligase beta subunit (
XM_026420223.1	FOCC002784-RA-CDS	7.41963	20.0543	8.1454	19.1423	7.89273	18.1978	7.83395	18.2839	PREDICTED: Frankliniella occidentalis phosphate carrier protein, mitochondrial-
XM_026430392.1	FOCC000499-RA-CDS	9.28072	22.339	9.57171	22.4302	9.62053	22.3996	9.43071	22.5053	PREDICTED: Frankliniella occidentalis phosphate carrier protein, mitochondrial-
XM_026415583.1	FOCC002587-RA-CDS	4.21345	19.5156	4.44524	19.4273	4.39767	19.6025	4.27161	19.6789	PREDICTED: Frankliniella occidentalis phosphatidylinositide phosphatase SAC1 (L
XM_026415987.1	FOCC013341-RA-CDS	3.64307	14.6253	3.75487	14.5765	3.72429	14.0347	3.50228	14.3183	PREDICTED: Frankliniella occidentalis phosphatidylinositol 4-kinase alpha (LOC1
XM_026435771.1	FOCC011782-RA-CDS	4.59662	17.8314	5.13334	18.1836	5.37004	17.4279	5.47405	17.384	PREDICTED: Frankliniella occidentalis phosphatidylinositol 4-kinase type 2-alph
XM_026421205.1	FOCC013796-RA-CDS	2.46824	17.2384	2.88761	19.1259	2.71088	17.759	2.44251	18.4085	PREDICTED: Frankliniella occidentalis phosphatidylinositol 5-phosphate 4-kinase
XM_026437255.1	FOCC008700-RA-CDS	4.4334	17.769	5.20842	17.6726	5.88992	18.7061	5.98005	18.797	PREDICTED: Frankliniella occidentalis phosphatidylinositol transfer protein alp
XM_026426296.1	FOCC002516-RA-CDS		18.8011		18.8694		19.1627		19.2454	PREDICTED: Frankliniella occidentalis phosphatidylinositol-binding clathrin ass
XM_026422664.1	FOCC004654-RA-CDS	1.05582	15.7482	0.979594	14.5782	1.64909	13.9056	1.44431	13.9354	PREDICTED: Frankliniella occidentalis phosphatidylserine synthase 1 (LOC1132065
XM_026416879.1	FOCC016602-RA-CDS	0.946948	16.5826	1.25125	16.5404	1.73902	17.1674	1.24776	17.3976	PREDICTED: Frankliniella occidentalis phosphoacetylglucosamine mutase (LOC11320
XM_026425478.1	FOCC001413-RA-CDS	6.66245	18.5757	7.04551	18.844	5.61264	18.4982	4.84767	18.5811	PREDICTED: Frankliniella occidentalis phosphoenolpyruvate carboxykinase [GTP]-l
XM_026431033.1	FOCC013453-RA-CDS	3.92798	13.7337	4.04109	13.5485	3.95546	12.0311	3.57243	11.204	PREDICTED: Frankliniella occidentalis phosphofurin acidic cluster sorting prote
XM_026429786.1	FOCC011423-RA-CDS	7.17328	23.399	7.60218	23.288	7.61376	23.0033	7.52891	23.0043	PREDICTED: Frankliniella occidentalis phosphoglycerate kinase (LOC113211422), m
XM_026434925.1	FOCC012777-RA-CDS	7.28427	24.9242	7.83187	25.2407	7.78798	23.277	7.68123	23.2363	PREDICTED: Frankliniella occidentalis phosphoglycerate mutase 2 (LOC113215315),
XM_026436808.1	FOCC015571-RA-CDS	7.67324	18.7047	7.89898	18.9364	8.59159	18.9845	8.35725	18.9773	PREDICTED: Frankliniella occidentalis phospholipase A1-like (LOC113216970), mRN
XM_026428312.1	FOCC000355-RA-CDS	4.64449	17.7103	5.01796	17.6719	5.19616	17.8843	5.1886	18.0066	PREDICTED: Frankliniella occidentalis phospholipase A-2-activating protein (LOC
XM_026429775.1	FOCC012284-RA-CDS	4.59417	17.9798	4.81377	17.2545	4.94834	16.9852	4.85258	16.9502	PREDICTED: Frankliniella occidentalis phospholipase D3-like (LOC113211413), mRN
XM_026417124.1	FOCC001483-RA-CDS	3.03029	17.4537	3.79326	17.3	3.71971	14.7692	3.83114	14.9174	PREDICTED: Frankliniella occidentalis phospholipid phosphatase 5 (LOC113202750)
XM_026430783.1	FOCC001669-RA-CDS	4.68502	13.5435	5.28528	14.9039	5.43137	13.6542	5.62916	13.7312	PREDICTED: Frankliniella occidentalis phospholipid phosphatase 6 (LOC113212174)
XM_026419821.1	FOCC000472-RA-CDS	1.88859	18.9854	1.281	19.5333	0.941606	17.9531	1.01265	18.0344	PREDICTED: Frankliniella occidentalis phospholipid scramblase 1 (LOC113204596),
XM_026430025.1	FOCC010726-RA-CDS	4.23973	19.4659	5.3801	19.5504	5.54826	20.2221	5.82825	20.2653	PREDICTED: Frankliniella occidentalis phosphomannomutase (LOC113211607), mRNA
XM_026427868.1	FOCC013318-RA-CDS	5.26334	17.1505	5.4244	16.9542	5.52135	17.547	5.321	17.9778	PREDICTED: Frankliniella occidentalis phosphoribosyl pyrophosphate synthase-ass
XM_026416409.1	FOCC016524-RA-CDS	5.55022	21.0795	6.08255	21.2604	6.33992	21.4586	6.20207	21.4368	PREDICTED: Frankliniella occidentalis phosphoribosylformylglycinamidine synthas
XM_026421457.1	FOCC006358-RA-CDS	2.32031	15.1948	3.05918	15.1903	2.50346	17.43	0.446798	17.7142	PREDICTED: Frankliniella occidentalis phosphorylase b kinase gamma catalytic ch
XM_026434478.1	FOCC014777-RA-CDS	4.65265	18.7318	4.78791	19.3446	4.49486	18.846	4.27286	19.1774	PREDICTED: Frankliniella occidentalis phosphoserine phosphatase (LOC113214949),
XM_026424393.1	FOCC014783-RA-CDS	4.69746	17.0981	4.47708	16.7029	3.9624	16.8086	3.18144	17.1795	PREDICTED: Frankliniella occidentalis phosphotriesterase-related protein (LOC11
XM_026431520.1	FOCC000457-RA-CDS	0.635813	17.3438	0.66057	17.1733	-0.0857457	17.4974	-0.209286	17.333	PREDICTED: Frankliniella occidentalis phytanoyl-CoA dioxygenase domain-containi
XM_026429073.1	FOCC008258-RA-CDS	5.33415	15.7704	5.5312	15.1477	5.49839	13.9587	5.65075	15.0618	PREDICTED: Frankliniella occidentalis phytanoyl-CoA dioxygenase, peroxisomal-li
XM_026416290.1	FOCC000642-RA-CDS	1.39757	13.5174	3.08009	13.5325	4.14377	15.453	4.16622	14.9393	PREDICTED: Frankliniella occidentalis piwi-like protein Ago3 (LOC113202184), tr
XM_026427166.1	FOCC009555-RA-CDS	5.95249	19.1407	7.78803	19.884	8.69668	18.5999	8.74501	18.0306	PREDICTED: Frankliniella occidentalis piwi-like protein Siwi (LOC113209568), tr
XM_026424699.1	FOCC008940-RA-CDS	4.33348	17.3218	3.83703	16.7075	3.52916	17.2276	2.83169	17.3767	PREDICTED: Frankliniella occidentalis plancitoxin-1 (LOC113207935), mRNA
XM_026427794.1	FOCC001257-RA-CDS		18.3276		18.1644		17.2199		17.5032	PREDICTED: Frankliniella occidentalis plasma membrane calcium-transporting ATPa
XM_026433386.1	FOCC012161-RA-CDS		19.8399		20.0391		20.3203		20.4637	PREDICTED: Frankliniella occidentalis plasminogen activator inhibitor 1 RNA-bin
XM_026430611.1	FOCC008594-RA-CDS	4.21968	19.2853	3.65199	19.0318	3.38408	19.9747	3.56149	19.9821	PREDICTED: Frankliniella occidentalis plastin-2 (LOC113212042), transcript vari
XM_026429820.1	FOCC006965-RA-CDS	0.937472	15.6256	1.04676	15.1617	0.629725	16.4129	-0.391881	16.4236	PREDICTED: Frankliniella occidentalis pleckstrin homology domain-containing fam
XM_026415954.1	FOCC010877-RA-CDS	6.41034	14.5736	6.24168	15.6842	6.16271	15.1281	5.75466	15.0899	PREDICTED: Frankliniella occidentalis plexin domain-containing protein 2 (LOC11
XM_026416345.1	FOCC013751-RA-CDS	1.74478	19.9852	2.38576	20.0815	2.69288	19.7156	2.62047	19.8387	PREDICTED: Frankliniella occidentalis POC1 centriolar protein homolog A-like (L
XM_026416346.1	FOCC011250-RA-CDS	3.40872	18.5568	4.01821	18.4908	3.92842	18.4012	3.60914	18.5267	PREDICTED: Frankliniella occidentalis POC1 centriolar protein homolog A-like (L
XM_026416070.1	FOCC017006-RA-CDS	4.42293	14.5704	4.84383	14.5976	5.30814	14.1708	5.38509	14.2956	PREDICTED: Frankliniella occidentalis poly [ADP-ribose] polymerase (LOC11320202
XM_026438203.1	FOCC016383-RA-CDS	-0.00989067	13.8528	-4.02717	13.5432	-2.96231	13.0589		13.2618	PREDICTED: Frankliniella occidentalis poly(ADP-ribose) glycohydrolase ARH3-like
XM_026430487.1	FOCC005705-RA-CDS	-33.2045	18.5092		18.654	-2.91623	18.6449		18.628	PREDICTED: Frankliniella occidentalis poly(rC)-binding protein 3 (LOC113211936)
XM_026424516.1	FOCC008045-RA-CDS	5.3147	15.2014	5.38553	15.1928	4.9713	14.4635	4.56296	14.862	PREDICTED: Frankliniella occidentalis poly(U)-binding-splicing factor half pint
XM_026430387.1	FOCC000494-RA-CDS	7.98143	21.5299	8.35698	21.543	10.0464	22.1724	9.50494	22.1033	PREDICTED: Frankliniella occidentalis poly(U)-specific endoribonuclease homolog
XM_026428808.1	FOCC001741-RA-CDS	10.4917	21.7517	10.5627	21.906	10.327	23.0998	10.0437	23.2815	PREDICTED: Frankliniella occidentalis polyadenylate-binding protein 4-like (LOC
XM_026427124.1	FOCC007007-RA-CDS	4.86029	14.7163	5.19702	14.5039	5.14934	14.5283	5.3097	14.1042	PREDICTED: Frankliniella occidentalis polymerase delta-interacting protein 2 (L
XM_026433132.1	FOCC002827-RA-CDS	4.62555	15.929	5.16483	15.9176	5.39769	16.3662	5.48886	16.6111	PREDICTED: Frankliniella occidentalis polymerase delta-interacting protein 3-li
XM_026429641.1	FOCC003480-RA-CDS	4.64362	20.2214	4.4461	20.319	4.71383	20.3493	4.4361	20.4135	PREDICTED: Frankliniella occidentalis polypeptide N-acetylgalactosaminyltransfe
XM_026433284.1	FOCC000401-RA-CDS	4.56208	13.5951	4.99364	13.637	5.17528	13.5618	5.15764	13.4135	PREDICTED: Frankliniella occidentalis potential E3 ubiquitin-protein ligase ari
XM_026431674.1	FOCC000906-RA-CDS	3.71017	15.5776	3.89088	15.3515	3.91064	17.3433	3.9121	17.2642	PREDICTED: Frankliniella occidentalis PRA1 family protein 3 (LOC113212844), tra
XM_026420950.1	FOCC008724-RA-CDS	5.92085	14.3063	6.51416	13.4404	6.41013	15.6059	6.45048	15.5361	PREDICTED: Frankliniella occidentalis predicted GPI-anchored protein 23 (LOC113
XM_026426074.1	FOCC005624-RA-CDS	5.5162	16.6409	5.94274	16.6562	5.76649	16.4353	6.07334	15.9802	PREDICTED: Frankliniella occidentalis prefoldin subunit 1 (LOC113208856), mRNA
XM_026435598.1	FOCC002949-RA-CDS	5.89973	16.9515	6.41263	16.59	6.55173	17.4702	6.74026	17.3184	PREDICTED: Frankliniella occidentalis prefoldin subunit 2 (LOC113215936), mRNA
XM_026423962.1	FOCC003178-RA-CDS	5.63949	16.4242	5.96	16.8576	6.01166	16.4008	6.13528	16.2083	PREDICTED: Frankliniella occidentalis prefoldin subunit 3 (LOC113207409), trans
XM_026415700.1	FOCC011676-RA-CDS	5.17796	25.6362	5.92535	25.6934	6.46492	22.561	6.50538	22.7384	PREDICTED: Frankliniella occidentalis pre-mRNA-processing factor 19 (LOC1132017
XM_026428143.1	FOCC002107-RA-CDS	5.88271	17.4174	6.05447	17.1342	6.15352	19.7986	5.87598	19.7722	PREDICTED: Frankliniella occidentalis pre-mRNA-processing factor 39 (LOC1132102
XM_026437458.1	FOCC005551-RA-CDS	5.18808	19.8014	5.13971	18.4486	5.34973	20.4761	5.08322	20.5318	PREDICTED: Frankliniella occidentalis pre-mRNA-processing-splicing factor 8 (LO
XM_026429652.1	FOCC003492-RA-CDS	4.8786	16.1319	5.55682	15.4245	5.88353	14.922	5.91541	14.8573	PREDICTED: Frankliniella occidentalis pre-mRNA-splicing factor RBM22 (LOC113211
XM_026421947.1	FOCC005674-RA-CDS	3.77874	16.9673	4.79515	15.7021	5.27396	15.7617	5.40016	15.9169	PREDICTED: Frankliniella occidentalis pre-rRNA processing protein FTSJ3 (LOC113
XM_026438792.1	FOCC005650-RA-CDS	4.15103	16.5411	4.85899	16.3757	5.31548	16.4513	5.49228	16.6725	PREDICTED: Frankliniella occidentalis pre-rRNA-processing protein TSR1 homolog
XM_026419352.1	FOCC000738-RA-CDS	4.00023	18.1009	4.52167	17.9201	4.63731	18.2938	4.74145	18.1624	PREDICTED: Frankliniella occidentalis presequence protease, mitochondrial (LOC1
XM_026430144.1	FOCC003803-RA-CDS	5.6508	17.6404	5.17604	18.0466	5.06641	17.303	5.16598	17.4513	PREDICTED: Frankliniella occidentalis prion-like-(Q/N-rich) domain-bearing prot
XM_026420069.1	FOCC002786-RA-CDS	4.2189	17.5158	5.10193	15.9668	5.22604	13.8148	5.59234	13.9417	PREDICTED: Frankliniella occidentalis probable 18S rRNA (guanine-N(7))-methyltr
XM_026419033.1	FOCC001529-RA-CDS	5.93016	22.4508	6.29788	22.5404	6.45348	20.046	6.5077	20.3114	PREDICTED: Frankliniella occidentalis probable 26S proteasome non-ATPase regula
XM_026419035.1	FOCC001531-RA-CDS	4.02185	14.6315	4.80045	14.6664	4.97839	14.2732	5.09036	13.868	PREDICTED: Frankliniella occidentalis probable 28S ribosomal protein S26, mitoc
XM_026437035.1	FOCC001815-RA-CDS	4.51996	15.4325	5.08867	15.7001	4.80677	13.2288	5.2574	12.8132	PREDICTED: Frankliniella occidentalis probable 28S ribosomal protein S6, mitoch
XM_026426351.1	FOCC015638-RA-CDS	4.56392	14.5348	5.16727	14.6231	5.13193	13.6074	5.53382	14.0594	PREDICTED: Frankliniella occidentalis probable 39S ribosomal protein L23, mitoc
XM_026418040.1	FOCC010793-RA-CDS	3.95229	19.4593	3.91215	19.9005	3.46275	19.9471	3.26422	20.1281	PREDICTED: Frankliniella occidentalis probable 4-coumarate--CoA ligase 1 (LOC11
XM_026415828.1	FOCC017382-RA-CDS	5.88694	16.8754	5.07746	16.9361	4.70964	17.3149	2.19187	17.092	PREDICTED: Frankliniella occidentalis probable 4-coumarate--CoA ligase 3 (LOC11
XM_026431867.1	FOCC008491-RA-CDS	8.65107	22.5034	9.27018	22.5815	9.51283	22.614	9.3877	22.6606	PREDICTED: Frankliniella occidentalis probable aconitate hydratase, mitochondri
XM_026438757.1	FOCC005637-RA-CDS	4.38123	16.8306	4.42314	16.5799	4.26203	17.2142	4.03919	16.9934	PREDICTED: Frankliniella occidentalis probable actin-related protein 2/3 comple
XM_026423213.1	FOCC012417-RA-CDS	7.92887	14.8226	8.38833	14.5773	7.63707	14.1651	7.39011	13.0563	PREDICTED: Frankliniella occidentalis probable alpha-ketoglutarate-dependent hy
XM_026425906.1	FOCC007899-RA-CDS	5.70773	17.3352	5.94914	17.0717	5.93794	17.1848	5.91147	16.9194	PREDICTED: Frankliniella occidentalis probable aminopeptidase NPEPL1 (LOC113208
XM_026428316.1	FOCC000351-RA-CDS	2.17124	19.1812	2.50296	19.2501	3.19585	19.8843	2.98359	20.076	PREDICTED: Frankliniella occidentalis probable ATP-dependent RNA helicase DDX17
XM_026425830.1	FOCC003155-RA-CDS	3.12399	18.4602	4.2717	18.4693	4.74162	16.9199	4.90398	16.9591	PREDICTED: Frankliniella occidentalis probable ATP-dependent RNA helicase DDX27
XM_026416647.1	FOCC006071-RA-CDS	4.19417	14.5694	5.34213	14.052	6.02205	17.918	6.20588	17.5818	PREDICTED: Frankliniella occidentalis probable ATP-dependent RNA helicase DDX43
XM_026417644.1	FOCC013437-RA-CDS	4.20949	15.1931	4.41091	15.3219	4.57617	13.8274	4.51261	13.8825	PREDICTED: Frankliniella occidentalis probable ATP-dependent RNA helicase DDX46
XM_026435657.1	FOCC011808-RA-CDS	4.78129	18.7305	5.40369	18.5645	5.75967	18.6558	5.80783	19.1364	PREDICTED: Frankliniella occidentalis probable ATP-dependent RNA helicase DDX60
XM_026417165.1	FOCC014258-RA-CDS	4.44918	17.6743	5.64523	17.6936	6.15068	18.3932	6.35411	18.6996	PREDICTED: Frankliniella occidentalis probable ATP-dependent RNA helicase pitch
XM_026435793.1	FOCC003600-RA-CDS	7.6095	16.6231	7.73694	16.9238	7.62214	17.1182	7.47752	17.5211	PREDICTED: Frankliniella occidentalis probable Bax inhibitor 1 (LOC113216083),
XM_026420004.1	FOCC014046-RA-CDS	8.66824	22.4711	9.10453	22.5184	8.82022	22.3626	8.64544	22.4829	PREDICTED: Frankliniella occidentalis probable citrate synthase 2, mitochondria
XM_026423119.1	FOCC005577-RA-CDS	4.62509	17.9574	5.18159	16.6295	5.38106	17.5855	5.63584	17.4321	PREDICTED: Frankliniella occidentalis probable cysteine desulfurase, mitochondr
XM_026433453.1	FOCC010704-RA-CDS	3.65163	17.8275	3.88102	18.0406	3.38591	17.3842	3.74004	17.2175	PREDICTED: Frankliniella occidentalis probable cytochrome P450 12a4, mitochondr
XM_026435968.1	FOCC014012-RA-CDS	4.1497	15.946	4.23085	15.3873	3.95734	15.5005	4.15628	15.3678	PREDICTED: Frankliniella occidentalis probable cytochrome P450 12a5, mitochondr
XM_026419741.1	FOCC003345-RA-CDS	5.98883	17.8322	6.20883	18.1823	5.34469	17.8023	5.06103	17.6669	PREDICTED: Frankliniella occidentalis probable cytochrome P450 301a1, mitochond
XM_026415544.1	FOCC000938-RA-CDS	4.45809	16.3313	4.90629	15.7456	4.96192	15.093	5.00238	15.1228	PREDICTED: Frankliniella occidentalis probable cytosolic iron-sulfur protein as
XM_026437346.1	FOCC001078-RA-CDS	3.9229	18.1589	4.49716	17.9433	4.79408	16.3173	4.81466	16.7948	PREDICTED: Frankliniella occidentalis probable cytosolic oligopeptidase A (LOC1
XM_026421719.1	FOCC002575-RA-CDS	4.28063	18.6367	4.82983	18.8873	4.78552	19.6776	4.97465	19.7039	PREDICTED: Frankliniella occidentalis probable dolichol-phosphate mannosyltrans
XM_026422049.1	FOCC006763-RA-CDS	3.18217	14.0247	4.12231	16.2163	4.58831	15.0504	4.69897	11.5256	PREDICTED: Frankliniella occidentalis probable dolichyl pyrophosphate Glc1Man9G
XM_026419671.1	FOCC003302-RA-CDS	3.7535	14.7199	4.42154	14.5613	4.56273	14.0159	4.57749	14.1689	PREDICTED: Frankliniella occidentalis probable Dol-P-Man:Man(7)GlcNAc(2)-PP-Dol
XM_026418011.1	FOCC011764-RA-CDS	3.60203	16.4674	4.10699	15.5182	4.26872	15.3569	4.3418	15.466	PREDICTED: Frankliniella occidentalis probable elongator complex protein 2 (LOC
XM_026430607.1	FOCC008585-RA-CDS	3.43154	15.2286	4.25808	15.0836	4.41342	15.1196	4.72321	15.3301	PREDICTED: Frankliniella occidentalis probable elongator complex protein 3 (LOC
XM_026421022.1	FOCC008762-RA-CDS	8.20029	20.9369	8.43398	20.4637	8.49737	21.3974	8.32182	21.4288	PREDICTED: Frankliniella occidentalis probable enoyl-CoA hydratase, mitochondri
XM_026418563.1	FOCC012487-RA-CDS	5.31257	14.5719	5.41613	14.491	5.58531	14.2633	5.50399	14.8172	PREDICTED: Frankliniella occidentalis probable glucosamine 6-phosphate N-acetyl
XM_026426235.1	FOCC013538-RA-CDS	2.59512	15.1876	3.06707	15.3332	2.57621	14.6741	3.09643	14.6336	PREDICTED: Frankliniella occidentalis probable glutamine-dependent NAD(+) synth
XM_026433390.1	FOCC008570-RA-CDS	4.9185	20.0881	5.64653	19.9329	6.00371	20.9381	6.08184	20.9837	PREDICTED: Frankliniella occidentalis probable glutamine--tRNA ligase (LOC11321
XM_026424770.1	FOCC013277-RA-CDS	5.31212	17.4888	6.19953	18.1012	6.24198	18.8286	6.416	19.0614	PREDICTED: Frankliniella occidentalis probable H/ACA ribonucleoprotein complex
XM_026423186.1	FOCC003539-RA-CDS	6.48996	15.7221	7.20239	15.5609	7.60485	16.5048	7.76428	16.2258	PREDICTED: Frankliniella occidentalis probable histone-binding protein Caf1 (LO
XM_026436983.1	FOCC014310-RA-CDS	6.31714	18.0064	6.05909	16.8098	6.01905	17.3019	5.79711	16.9097	PREDICTED: Frankliniella occidentalis probable hydroxyacid-oxoacid transhydroge
XM_026423224.1	FOCC002850-RA-CDS	3.37264	23.6154	4.20793	22.7544	4.44834	21.5428	4.69722	21.5691	PREDICTED: Frankliniella occidentalis probable isocitrate dehydrogenase [NAD] s
XM_026420967.1	FOCC008748-RA-CDS	4.70942	15.1292	4.68564	15.1411	4.48868	14.4749	4.34016	13.9993	PREDICTED: Frankliniella occidentalis probable low-specificity L-threonine aldo
XM_026417824.1	FOCC009114-RA-CDS	4.62265	13.5428	4.84621	13.8579	4.59193	12.7816	4.3641	13.0291	PREDICTED: Frankliniella occidentalis probable maleylacetoacetate isomerase 2 (
XM_026417806.1	FOCC009123-RA-CDS	4.89702	16.7248	5.51155	16.6475	5.92669	15.8736	5.96572	15.9477	PREDICTED: Frankliniella occidentalis probable maltase (LOC113203224), mRNA
XM_026425668.1	FOCC004247-RA-CDS	7.85735	21.7467	7.83523	21.7795	7.90468	21.9438	7.81516	21.84	PREDICTED: Frankliniella occidentalis probable medium-chain specific acyl-CoA d
XM_026425306.1	FOCC005826-RA-CDS	4.03064	18.1165	4.65034	17.9414	4.7944	18.0696	4.7351	17.6965	PREDICTED: Frankliniella occidentalis probable methylcrotonoyl-CoA carboxylase
XM_026420775.1	FOCC011407-RA-CDS	6.89406	26.4415	7.14495	26.6061	6.92081	22.624	6.7421	22.5394	PREDICTED: Frankliniella occidentalis probable methylmalonate-semialdehyde dehy
XM_026424584.1	FOCC008831-RA-CDS	0.118891	15.2466	0.150582	15.2486		14.5028	-1.5558	14.7303	PREDICTED: Frankliniella occidentalis probable multidrug resistance-associated
XM_026424717.1	FOCC013048-RA-CDS	5.66865	16.3949	6.31095	17.1869	6.39971	16.6577	6.7017	16.7421	PREDICTED: Frankliniella occidentalis probable N-acetyltransferase san (LOC1132
XM_026418101.1	FOCC002406-RA-CDS	6.90289	19.1278	7.37557	17.9491	7.18137	18.6173	7.28607	19.0672	PREDICTED: Frankliniella occidentalis probable NADH dehydrogenase [ubiquinone]
XM_026431395.1	FOCC002054-RA-CDS	4.04048	16.9555	5.06792	16.8615	4.98421	17.325	5.58911	17.4303	PREDICTED: Frankliniella occidentalis probable oligoribonuclease (LOC113212608)
XM_026418177.1	FOCC001129-RA-CDS	1.91952	19.0617	1.99029	19.0568	2.01519	16.742	2.023	16.5647	PREDICTED: Frankliniella occidentalis probable palmitoyltransferase ZDHHC24 (LO
XM_026420169.1	FOCC014049-RA-CDS	2.64747	20.5072	3.02058	20.412	3.7167	19.4887	3.65926	19.9184	PREDICTED: Frankliniella occidentalis probable peroxisomal acyl-coenzyme A oxid
XM_026432032.1	FOCC005157-RA-CDS	7.60026	19.2645	7.60528	19.0348	7.58657	19.1212	7.39888	18.762	PREDICTED: Frankliniella occidentalis probable phospholipid hydroperoxide gluta
XM_026420159.1	FOCC008509-RA-CDS	5.4801	13.5137	5.72791	13.5483	5.8336	13.7485	5.78763	13.4614	PREDICTED: Frankliniella occidentalis probable phospholipid-transporting ATPase
XM_026425332.1	FOCC007754-RA-CDS		18.0594		17.6548		15.5891		16.0924	PREDICTED: Frankliniella occidentalis probable phosphorylase b kinase regulator
XM_026431448.1	FOCC006818-RA-CDS	-2.28068	17.9322	-1.99718	17.6903	-12.2343	16.4959	-4.64456	16.3251	PREDICTED: Frankliniella occidentalis probable phosphorylase b kinase regulator
XM_026420926.1	FOCC008733-RA-CDS	7.51112	20.5947	7.76695	20.7808	7.66778	20.8445	7.63569	20.7877	PREDICTED: Frankliniella occidentalis probable phosphoserine aminotransferase (
XM_026421089.1	FOCC006524-RA-CDS	4.31149	14.6007	4.60377	14.9527	4.76196	15.3325	4.72312	15.0456	PREDICTED: Frankliniella occidentalis probable proline--tRNA ligase, mitochondr
XM_026434084.1	FOCC001261-RA-CDS	5.70019	15.7875	6.43633	16.1687	6.89264	15.7754	6.89544	15.7765	PREDICTED: Frankliniella occidentalis probable protein phosphatase CG10417 (LOC
XM_026422381.1	FOCC016801-RA-CDS	5.2518	16.4981	5.66144	16.3138	5.50136	16.6302	5.65895	16.1609	PREDICTED: Frankliniella occidentalis probable pseudouridine-5'-phosphatase (LO
XM_026419816.1	FOCC015708-RA-CDS	6.81254	17.0708	6.90899	16.5644	6.57101	16.3679	6.44401	16.1494	PREDICTED: Frankliniella occidentalis probable pterin-4-alpha-carbinolamine deh
XM_026428191.1	FOCC009058-RA-CDS	2.38825	18.3821	2.41577	18.3249	2.17288	18.9022	2.33606	19.1499	PREDICTED: Frankliniella occidentalis probable pyruvate dehydrogenase E1 compon
XM_026427040.1	FOCC003470-RA-CDS	6.59478	16.5466	7.20322	16.7188	7.13242	17.5364	7.43274	17.7657	PREDICTED: Frankliniella occidentalis probable ribosome biogenesis protein RLP2
XM_026419189.1	FOCC007827-RA-CDS	2.73476	13.6909	3.7825	13.6337	4.22455	12.649	4.53347	12.8023	PREDICTED: Frankliniella occidentalis probable RNA-binding protein 19 (LOC11320
XM_026438656.1	FOCC000588-RA-CDS	4.74136	14.6447	5.16161	14.5945	5.27474	14.2159	5.28585	14.3088	PREDICTED: Frankliniella occidentalis probable RNA-binding protein EIF1AD (LOC1
XM_026416142.1	FOCC012997-RA-CDS	4.43449	17.8103	5.59178	17.9591	5.89916	17.9257	6.29327	18.0913	PREDICTED: Frankliniella occidentalis probable rRNA-processing protein EBP2 hom
XM_026419501.1	FOCC014984-RA-CDS	3.45145	13.5448	3.62495	13.803	3.55878	12.4616	3.47984	12.4527	PREDICTED: Frankliniella occidentalis probable serine hydrolase (LOC113204340),
XM_026422777.1	FOCC010773-RA-CDS	4.5007	16.3688	5.44821	16.456	6.13441	15.6185	6.17359	15.5128	PREDICTED: Frankliniella occidentalis probable serine hydrolase (LOC113206619),
XM_026425204.1	FOCC007756-RA-CDS	6.12737	19.5516	6.43169	19.6554	6.30594	19.6109	6.47877	19.738	PREDICTED: Frankliniella occidentalis probable signal peptidase complex subunit
XM_026417521.1	FOCC008872-RA-CDS	5.69409	14.7134	6.12208	14.5539	6.13014	15.5569	6.39358	15.6132	PREDICTED: Frankliniella occidentalis probable small nuclear ribonucleoprotein
XM_026428643.1	FOCC012343-RA-CDS	5.48814	15.2769	5.83958	15.0515	5.66521	16.1298	6.05465	16.2842	PREDICTED: Frankliniella occidentalis probable small nuclear ribonucleoprotein
XM_026432402.1	FOCC002037-RA-CDS	5.7868	18.663	6.02121	18.575	6.09089	17.215	6.3464	17.3131	PREDICTED: Frankliniella occidentalis probable small nuclear ribonucleoprotein
XM_026434566.1	FOCC015900-RA-CDS	6.03445	15.3709	6.5672	15.2366	6.76964	16.2978	6.99597	16.2986	PREDICTED: Frankliniella occidentalis probable small nuclear ribonucleoprotein
XM_026423948.1	FOCC003184-RA-CDS	3.39275	14.4269	3.80022	14.5312	3.93632	13.8062	4.06795	13.9697	PREDICTED: Frankliniella occidentalis probable tRNA (guanine(26)-N(2))-dimethyl
XM_026435994.1	FOCC006682-RA-CDS	-30.1236	14.7172	-27.1371	14.345	-30.3604	14.2132	-30.0035	14.2905	PREDICTED: Frankliniella occidentalis probable ubiquitin carboxyl-terminal hydr
XM_026434910.1	FOCC001851-RA-CDS	-19.6836	16.6523	-4.8469	15.97	1.63271	16.7294	1.43866	16.6812	PREDICTED: Frankliniella occidentalis probable uridine-cytidine kinase (LOC1132
XM_026427907.1	FOCC001283-RA-CDS	7.03136	14.8961	7.29068	14.9908	7.26697	15.8068	7.06056	15.9775	PREDICTED: Frankliniella occidentalis probable very-long-chain enoyl-CoA reduct
XM_026420021.1	FOCC016666-RA-CDS	9.22984	20.5346	9.24948	20.1269	9.26313	21.1451	9.01261	20.9527	PREDICTED: Frankliniella occidentalis profilin (LOC113204741), mRNA
XM_026434808.1	FOCC001882-RA-CDS	5.53807	18.4817	5.45323	18.5219	5.32064	19.6452	5.20154	19.6188	PREDICTED: Frankliniella occidentalis programmed cell death 6-interacting prote
XM_026420599.1	FOCC013581-RA-CDS	6.985	17.3032	7.282	17.7021	7.26808	18.0792	7.32206	18.2202	PREDICTED: Frankliniella occidentalis programmed cell death protein 4 (LOC11320
XM_026416762.1	FOCC014399-RA-CDS	5.37768	13.8863	5.92932	13.584	5.95364	12.0978	6.32287	11.2379	PREDICTED: Frankliniella occidentalis programmed cell death protein 5 (LOC11320
XM_026416937.1	FOCC005283-RA-CDS	-1.6774	21.8784	-0.549515	21.7753	-0.625885	15.8581	-0.623418	15.2422	PREDICTED: Frankliniella occidentalis programmed cell death protein 6 (LOC11320
XM_026438722.1	FOCC016366-RA-CDS	5.82726	20.536	6.50466	20.7588	6.76582	21.2184	7.09907	21.2248	PREDICTED: Frankliniella occidentalis prohibitin-2 (LOC113218391), transcript v
XM_026433210.1	FOCC001598-RA-CDS	4.06151	16.3091	4.40399	16.2629	4.65436	16.3156	4.64906	16.4168	PREDICTED: Frankliniella occidentalis prolactin regulatory element-binding prot
XM_026421351.1	FOCC014571-RA-CDS	6.68487	22.1111	7.21826	21.5952	7.37232	22.2813	7.58105	22.2846	PREDICTED: Frankliniella occidentalis proliferation-associated protein 2G4 (LOC
XM_026415902.1	FOCC010873-RA-CDS	-1.96304	18.9089	-17.7452	18.9609		19.5077	-1.51335	19.8303	PREDICTED: Frankliniella occidentalis proline dehydrogenase 1, mitochondrial (L
XM_026421577.1	FOCC001102-RA-CDS	-0.437991	17.2797	-0.228874	18.0236	-1.11357	17.2706	-1.06946	17.1905	PREDICTED: Frankliniella occidentalis proline-, glutamic acid- and leucine-rich
XM_026434879.1	FOCC014619-RA-CDS	4.38099	16.2492	6.02336	16.2269	6.83547	16.3086	7.00603	16.484	PREDICTED: Frankliniella occidentalis proline-, glutamic acid- and leucine-rich
XM_026430553.1	FOCC012016-RA-CDS	-4.76951	14.8377	-2.52272	14.5239	-3.45321	12.8675	-5.59989	13.481	PREDICTED: Frankliniella occidentalis proline-rich receptor-like protein kinase
XM_026418932.1	FOCC007394-RA-CDS	1.54408	20.6434	2.05419	20.6106	2.07764	19.3308	2.34007	19.3421	PREDICTED: Frankliniella occidentalis prolyl endopeptidase (LOC113203959), tran
XM_026438636.1	FOCC002243-RA-CDS	7.73654	13.5863	7.99471	13.5864	8.31032	14.5629	8.14944	14.622	PREDICTED: Frankliniella occidentalis prosaposin (LOC113218330), mRNA
XM_026420388.1	FOCC000443-RA-CDS	4.58873	14.6945	5.1669	14.6623	5.29885	14.8513	5.39294	14.924	PREDICTED: Frankliniella occidentalis prostaglandin E synthase 2 (LOC113204984)
XM_026423302.1	FOCC017331-RA-CDS	8.68385	19.1103	8.15469	19.0621	8.22002	18.9215	7.83019	19.1048	PREDICTED: Frankliniella occidentalis prostaglandin reductase 1-like (LOC113206
XM_026419786.1	FOCC003292-RA-CDS	4.86478	18.0539	5.09185	17.8236	5.34644	16.7694	5.24954	16.795	PREDICTED: Frankliniella occidentalis prostatic acid phosphatase-like (LOC11320
XM_026428751.1	FOCC002895-RA-CDS	5.98738	18.5607	6.49552	18.1853	6.79799	19.5876	6.83275	19.4853	PREDICTED: Frankliniella occidentalis proteasomal ubiquitin receptor ADRM1 homo
XM_026426513.1	FOCC007930-RA-CDS	6.02072	16.7588	6.60613	17.2917	6.84178	18.1055	7.02407	17.7718	PREDICTED: Frankliniella occidentalis proteasome activator complex subunit 3 (L
XM_026417363.1	FOCC004572-RA-CDS	4.86583	15.1377	4.8868	15.1532	4.98938	14.0573	4.6413	13.7243	PREDICTED: Frankliniella occidentalis proteasome activator complex subunit 4-li
XM_026427636.1	FOCC009561-RA-CDS	4.5861	15.8393	4.89224	16.3982	5.10324	16.0449	5.34986	16.6983	PREDICTED: Frankliniella occidentalis proteasome assembly chaperone 2 (LOC11320
XM_026429501.1	FOCC013594-RA-CDS	6.40708	19.9047	6.87684	19.7672	6.9916	20.1023	7.03452	20.1707	PREDICTED: Frankliniella occidentalis proteasome subunit alpha type-1 (LOC11321
XM_026418376.1	FOCC007833-RA-CDS	6.89671	17.3036	7.16686	17.355	7.14423	17.9274	7.20685	17.9729	PREDICTED: Frankliniella occidentalis proteasome subunit alpha type-2 (LOC11320
XM_026418166.1	FOCC002426-RA-CDS	6.44759	19.8314	6.80109	20.1218	6.94565	20.0695	6.93992	20.213	PREDICTED: Frankliniella occidentalis proteasome subunit alpha type-3 (LOC11320
XM_026422803.1	FOCC001245-RA-CDS	6.32691	19.4333	6.70614	19.5858	6.79772	19.2003	6.90464	19.0965	PREDICTED: Frankliniella occidentalis proteasome subunit alpha type-4 (LOC11320
XM_026429811.1	FOCC006949-RA-CDS	6.73937	18.6595	7.01242	18.7218	7.09662	18.6421	7.05799	18.5017	PREDICTED: Frankliniella occidentalis proteasome subunit alpha type-5 (LOC11321
XM_026432400.1	FOCC002038-RA-CDS	7.45924	20.5941	7.83102	20.5914	7.88151	20.2805	7.92039	20.2801	PREDICTED: Frankliniella occidentalis proteasome subunit alpha type-6-like (LOC
XM_026431445.1	FOCC006816-RA-CDS	1.395	18.596	1.52297	18.9913	-1.21615	19.392	1.97929	19.5006	PREDICTED: Frankliniella occidentalis proteasome subunit alpha type-7-like (LOC
XM_026434573.1	FOCC015894-RA-CDS	7.08638	18.4754	7.28466	18.2589	7.35487	18.75	7.4677	18.9651	PREDICTED: Frankliniella occidentalis proteasome subunit beta type-1 (LOC113215
XM_026422042.1	FOCC003120-RA-CDS	6.87044	18.7878	7.00828	19.5683	6.97956	18.5369	6.93067	18.3977	PREDICTED: Frankliniella occidentalis proteasome subunit beta type-2-like (LOC1
XM_026421483.1	FOCC016030-RA-CDS	6.5955	17.5837	6.82111	18.5439	6.81396	18.7107	6.94468	18.6687	PREDICTED: Frankliniella occidentalis proteasome subunit beta type-3 (LOC113205
XM_026431965.1	FOCC005247-RA-CDS	6.80771	18.0113	7.09506	18.0077	7.00263	18.781	7.09685	18.5823	PREDICTED: Frankliniella occidentalis proteasome subunit beta type-4 (LOC113213
XM_026421706.1	FOCC002574-RA-CDS	6.94587	19.0178	7.09658	18.8105	7.12788	19.1377	7.11928	19.3085	PREDICTED: Frankliniella occidentalis proteasome subunit beta type-5 (LOC113205
XM_026419287.1	FOCC000726-RA-CDS	6.21078	17.7888	6.33274	17.6928	6.1738	18.207	6.40598	18.0815	PREDICTED: Frankliniella occidentalis proteasome subunit beta type-6-like (LOC1
XM_026424970.1	FOCC011107-RA-CDS	6.38689	18.1533	6.54696	18.4151	6.50176	18.3185	6.57515	18.3427	PREDICTED: Frankliniella occidentalis proteasome subunit beta type-6-like (LOC1
XM_026421931.1	FOCC005688-RA-CDS	6.88275	19.944	7.18431	19.9237	7.10537	19.8901	7.18964	19.9124	PREDICTED: Frankliniella occidentalis proteasome subunit beta type-7 (LOC113206
XM_026434071.1	FOCC017853-RA-CDS	4.43506	16.8471	4.50001	16.8827	4.73859	17.3336	5.05053	17.3917	PREDICTED: Frankliniella occidentalis protein 5NUC-like (LOC113214627), mRNA
XM_026422588.1	FOCC007751-RA-CDS	3.2665	13.8286	4.26151	13.5583	4.70964	11.0769	4.94488	12.6874	PREDICTED: Frankliniella occidentalis protein AATF-like (LOC113206480), mRNA
XM_026425185.1	FOCC009358-RA-CDS	4.53057	15.3816	4.75034	15.6368	4.71335	16.037	4.78067	15.8614	PREDICTED: Frankliniella occidentalis protein ABHD16A (LOC113208254), mRNA
XM_026420047.1	FOCC011735-RA-CDS	1.16107	16.9993	1.10086	16.5232	0.308473	17.4292	-0.772267	17.4809	PREDICTED: Frankliniella occidentalis protein alan shepard (LOC113204762), tran
XM_026425775.1	FOCC003130-RA-CDS	3.26105	18.4258	3.65091	18.2931	4.15035	18.6948	3.86977	18.6338	PREDICTED: Frankliniella occidentalis protein amnionless (LOC113208672), mRNA
XM_026416439.1	FOCC015587-RA-CDS	3.50808	16.1675	4.53685	15.7393	5.11402	15.5664	5.23099	15.4655	PREDICTED: Frankliniella occidentalis protein arginine N-methyltransferase 1 (L
XM_026429359.1	FOCC002234-RA-CDS	6.64979	18.7004	7.54381	18.9849	7.95755	20.0203	8.27227	20.1285	PREDICTED: Frankliniella occidentalis protein arginine N-methyltransferase 1 (L
XM_026417423.1	FOCC008852-RA-CDS	4.08612	16.5681	5.24238	16.2618	5.87388	15.3301	5.98033	15.4264	PREDICTED: Frankliniella occidentalis protein arginine N-methyltransferase 5 (L
XM_026416058.1	FOCC010847-RA-CDS	4.86658	16.6635	5.18101	15.1724	5.40283	15.5755	5.48135	15.2606	PREDICTED: Frankliniella occidentalis protein arginine N-methyltransferase 6 (L
XM_026428745.1	FOCC002893-RA-CDS	5.52245	18.6888	5.72154	18.796	5.74792	19.2551	5.45263	19.2157	PREDICTED: Frankliniella occidentalis protein argonaute-2 (LOC113210654), trans
XM_026429456.1	FOCC013901-RA-CDS	4.75743	16.6457	5.55155	16.5712	5.97408	17.5	6.33706	17.6026	PREDICTED: Frankliniella occidentalis protein BCCIP homolog (LOC113211157), mRN
XM_026416993.1	FOCC000111-RA-CDS	4.50937	14.9546	4.69027	14.5994	4.86301	14.4618	4.70076	14.7694	PREDICTED: Frankliniella occidentalis protein bicaudal D (LOC113202650), mRNA
XM_026438180.1	FOCC014987-RA-CDS	4.99557	14.7409	5.60738	14.4652	5.7176	14.569	6.02838	14.5755	PREDICTED: Frankliniella occidentalis protein BUD31 homolog (LOC113218035), mRN
XM_026422670.1	FOCC003019-RA-CDS	3.92672	14.5103	4.10659	14.6721	4.11239	14.8552	3.87975	14.5109	PREDICTED: Frankliniella occidentalis protein CASC3-like (LOC113206553), mRNA
XM_026416686.1	FOCC015475-RA-CDS	5.17093	18.3556	5.35759	18.2626	5.31247	16.8209	5.25002	16.9514	PREDICTED: Frankliniella occidentalis protein catecholamines up-like (LOC113202
XM_026422658.1	FOCC003036-RA-CDS	5.49291	18.2536	5.65364	18.3838	6.07448	19.1802	6.16242	19.3976	PREDICTED: Frankliniella occidentalis protein CDV3 homolog (LOC113206543), tran
XM_026420728.1	FOCC006269-RA-CDS	3.39464	15.3132	3.61234	15.4094	3.95868	14.9374	3.90997	14.6295	PREDICTED: Frankliniella occidentalis protein crooked neck (LOC113205207), mRNA
XM_026424531.1	FOCC008038-RA-CDS	5.53885	19.0481	6.08418	19.1253	6.38299	19.0617	6.33495	18.9918	PREDICTED: Frankliniella occidentalis protein D3-like (LOC113207821), transcrip
XM_026416514.1	FOCC002228-RA-CDS	4.81211	15.8249	4.70487	15.3917	4.57855	15.5411	4.26563	15.18	PREDICTED: Frankliniella occidentalis protein DDI1 homolog 2 (LOC113202336), mR
XM_026431802.1	FOCC004165-RA-CDS	5.14623	16.0024	5.59272	16.371	6.04146	15.7614	6.03578	16.7286	PREDICTED: Frankliniella occidentalis protein DEK (LOC113212926), mRNA
XM_026417114.1	FOCC008873-RA-CDS	9.6065	24.5994	9.67334	25.0344	9.55234	25.8181	9.2341	25.6902	PREDICTED: Frankliniella occidentalis protein disulfide-isomerase (LOC113202737
XM_026429322.1	FOCC014445-RA-CDS	7.32004	21.9264	7.91109	22.1233	8.09548	22.8974	8.1439	23.0616	PREDICTED: Frankliniella occidentalis protein disulfide-isomerase A3 (LOC113211
XM_026416207.1	FOCC013662-RA-CDS	4.14725	15.1392	4.29217	15.0356	4.49578	14.8611	4.25333	15.1808	PREDICTED: Frankliniella occidentalis protein disulfide-isomerase A5 (LOC113202
XM_026433225.1	FOCC012987-RA-CDS	6.31069	19.8456	6.46938	20.3075	6.38584	20.9919	6.40955	21.1911	PREDICTED: Frankliniella occidentalis protein disulfide-isomerase A6 homolog (L
XM_026426034.1	FOCC002684-RA-CDS	4.91873	14.7825	4.86043	14.5894	4.73474	14.6142	4.5	13.9998	PREDICTED: Frankliniella occidentalis protein enhancer of sevenless 2B (LOC1132
XM_026426283.1	FOCC005778-RA-CDS	5.95122	18.1735	5.72489	17.5213	5.33171	17.415	4.80284	17.2699	PREDICTED: Frankliniella occidentalis protein FAM151B (LOC113208983), mRNA
XM_026430382.1	FOCC000498-RA-CDS	3.92212	15.3355	4.51172	14.8212	4.76604	13.2874	4.83469	13.7214	PREDICTED: Frankliniella occidentalis protein FAM98A (LOC113211861), mRNA
XM_026417836.1	FOCC005429-RA-CDS	3.31869	17.329	3.89948	16.989	4.22989	13.2472	4.34089	15.009	PREDICTED: Frankliniella occidentalis protein farnesyltransferase subunit beta
XM_026422866.1	FOCC014333-RA-CDS	4.15077	15.1782	4.73686	14.4497	4.78098	14.0133	5.17797	13.8765	PREDICTED: Frankliniella occidentalis protein farnesyltransferase/geranylgerany
XM_026425383.1	FOCC014210-RA-CDS	-10.2561	14.9104	-12.3824	15.4651	-17.6639	14.3289	-13.9396	14.2823	PREDICTED: Frankliniella occidentalis protein Gawky (LOC113208424), transcript
XM_026424926.1	FOCC005002-RA-CDS	4.95626	13.5043	5.16481	13.5559	5.16586	13.5151	5.17121	12.5969	PREDICTED: Frankliniella occidentalis protein GPR107 (LOC113208079), mRNA
XM_026418748.1	FOCC001320-RA-CDS	7.04602	17.1295	7.77374	17.1569	7.33081	17.3012	7.47102	16.8542	PREDICTED: Frankliniella occidentalis protein henna (LOC113203845), transcript
XM_026429268.1	FOCC011087-RA-CDS	3.18691	26.2441	3.65578	24.9029	4.04836	21.8683	4.1437	21.7384	PREDICTED: Frankliniella occidentalis protein HEXIM (LOC113211034), mRNA
XM_026427070.1	FOCC016111-RA-CDS	3.06549	15.3083	3.96489	15.3701	4.25186	15.3982	4.55978	15.4256	PREDICTED: Frankliniella occidentalis protein HGH1 homolog (LOC113209518), mRNA
XM_026421347.1	FOCC017996-RA-CDS	6.17559	14.7734	7.7703	14.6394	8.441	15.0633	8.53229	14.2137	PREDICTED: Frankliniella occidentalis protein HGV2 (LOC113205645), mRNA
XM_026429226.1	FOCC004682-RA-CDS	3.71504	15.651	3.76493	15.9027	3.6182	15.4727	3.32273	15.1674	PREDICTED: Frankliniella occidentalis protein HID1 (LOC113210995), transcript v
XM_026419413.1	FOCC015760-RA-CDS		18.8573		18.8072		18.802		18.9455	PREDICTED: Frankliniella occidentalis protein hu-li tai shao (LOC113204296), tr
XM_026431570.1	FOCC014061-RA-CDS	5.12817	14.7486	5.45339	14.6049	5.48057	16.0446	5.51037	16.05	PREDICTED: Frankliniella occidentalis protein jagunal (LOC113212754), mRNA
XM_026435688.1	FOCC000017-RA-CDS		18.3471		18.39		18.4878		18.7149	PREDICTED: Frankliniella occidentalis protein kinase C and casein kinase substr
XM_026424525.1	FOCC008044-RA-CDS	7.8353	18.8065	8.18143	18.4449	8.26669	19.4279	8.34442	19.4803	PREDICTED: Frankliniella occidentalis protein krasavietz (LOC113207816), mRNA
XM_026424738.1	FOCC009533-RA-CDS	3.61362	13.3752	4.43311	13.5361	4.56252	10.7844	4.75545	11.3548	PREDICTED: Frankliniella occidentalis protein KTI12 homolog (LOC113207958), mRN
XM_026420548.1	FOCC005022-RA-CDS	6.64063	19.3552	7.15581	19.2895	7.35089	19.9635	7.54056	19.9763	PREDICTED: Frankliniella occidentalis protein l(2)37Cc (LOC113205089), mRNA
XM_026426971.1	FOCC015138-RA-CDS		16.0695		16.3548		15.4882		15.4973	PREDICTED: Frankliniella occidentalis protein lap4-like (LOC113209454), transcr
XM_026428101.1	FOCC012939-RA-CDS	1.68899	19.1611	2.24697	18.5839	2.54975	18.205	1.9608	18.263	PREDICTED: Frankliniella occidentalis protein lava lamp-like (LOC113210225), tr
XM_026422796.1	FOCC001242-RA-CDS	2.11991	18.6128	2.46724	18.9169	3.01458	19.1468	3.16649	19.2957	PREDICTED: Frankliniella occidentalis protein lingerer-like (LOC113206637), tra
XM_026438068.1	FOCC001116-RA-CDS	6.02598	16.3418	6.41048	16.6754	6.39942	15.3046	6.49002	15.2153	PREDICTED: Frankliniella occidentalis protein LSM12 homolog (LOC113217958), mRN
XM_026419005.1	FOCC009595-RA-CDS	4.04077	19.2	2.09018	19.4977	0.93819	19.2282	-0.174703	19.1897	PREDICTED: Frankliniella occidentalis protein LSM14 homolog B (LOC113204008), t
XM_026419214.1	FOCC007826-RA-CDS	6.48975	13.5977	7.13894	13.4321	7.38145	13.5881	7.67159	13.4689	PREDICTED: Frankliniella occidentalis protein mago nashi (LOC113204166), mRNA
XM_026421879.1	FOCC006242-RA-CDS	4.90241	15.3842	5.52549	16.7232	5.52382	15.8753	5.9127	16.6815	PREDICTED: Frankliniella occidentalis protein MAK16 homolog (LOC113206011), mRN
XM_026438417.1	FOCC001031-RA-CDS		13.8999		13.6604		13.4329		13.3378	PREDICTED: Frankliniella occidentalis protein Malvolio (LOC113218183), transcri
XM_026421265.1	FOCC012207-RA-CDS	3.30629	18.1993	3.29583	18.2643	3.4187	17.7201	3.31089	17.5228	PREDICTED: Frankliniella occidentalis protein MEMO1 (LOC113205590), transcript
XM_026425532.1	FOCC009445-RA-CDS	5.54744	19.0945	5.71731	19.0657	5.67029	18.118	5.63938	18.1214	PREDICTED: Frankliniella occidentalis protein Mo25 (LOC113208514), mRNA
XM_026416214.1	FOCC000670-RA-CDS	3.23879	16.4472	3.26579	16.3977	3.32072	15.2116	3.07302	15.2909	PREDICTED: Frankliniella occidentalis protein MON2 homolog (LOC113202126), mRNA
XM_026437307.1	FOCC008701-RA-CDS	2.04786	20.5395	3.459	20.8321	4.10054	20.0905	4.4938	20.0312	PREDICTED: Frankliniella occidentalis protein nessun dorma (LOC113217413), mRNA
XM_026421489.1	FOCC006362-RA-CDS	7.03738	18.6935	7.04898	18.9255	7.03061	19.2377	6.85696	19.3988	PREDICTED: Frankliniella occidentalis protein NipSnap (LOC113205748), mRNA
XM_026432857.1	FOCC003856-RA-CDS	6.5284	18.611	5.87927	18.4312	5.16789	18.4384	2.55291	18.3617	PREDICTED: Frankliniella occidentalis protein obstructor-E (LOC113213719), mRNA
XM_026432920.1	FOCC017909-RA-CDS	7.21718	16.4609	6.35664	17.7396	5.68306	15.9237	1.59509	16.4281	PREDICTED: Frankliniella occidentalis protein obstructor-E-like (LOC113213757),
XM_026421176.1	FOCC013801-RA-CDS	3.64575	16.9376	4.26787	18.0219	4.38885	16.6078	4.46353	16.7269	PREDICTED: Frankliniella occidentalis protein odr-4 homolog (LOC113205513), mRN
XM_026423377.1	FOCC015286-RA-CDS	3.88601	15.2234	4.12412	15.1631	4.38453	15.6987	4.29226	15.761	PREDICTED: Frankliniella occidentalis protein O-GlcNAcase (LOC113207022), mRNA
XM_026437324.1	FOCC012475-RA-CDS	4.23241	14.6951	5.38684	14.6402	5.69859	15.1162	6.13536	14.281	PREDICTED: Frankliniella occidentalis protein PBDC1 (LOC113217423), mRNA
XM_026422686.1	FOCC004655-RA-CDS	5.59885	16.2253	6.09918	15.9562	6.16417	15.6671	6.20327	15.5201	PREDICTED: Frankliniella occidentalis protein pelota (LOC113206558), mRNA
XM_026422272.1	FOCC011534-RA-CDS		16.8011		17.4475		15.9733		16.0882	PREDICTED: Frankliniella occidentalis protein phosphatase 1 regulatory subunit
XM_026430663.1	FOCC005319-RA-CDS	3.93385	13.7087	4.08154	13.4647	4.08225	15.0198	3.90004	11.5714	PREDICTED: Frankliniella occidentalis protein phosphatase 1 regulatory subunit
XM_026425503.1	FOCC012598-RA-CDS	6.79392	19.8434	6.91886	19.7756	6.95386	19.366	6.79313	19.1873	PREDICTED: Frankliniella occidentalis protein phosphatase 1B (LOC113208492), tr
XM_026434091.1	FOCC001259-RA-CDS	4.13894	14.4532	4.36404	14.5724	4.53517	14.2499	4.4448	15.2081	PREDICTED: Frankliniella occidentalis protein phosphatase 1H (LOC113214653), mR
XM_026428826.1	FOCC001731-RA-CDS	4.60393	17.9273	5.17295	18.3371	5.45665	18.5228	5.64465	18.7669	PREDICTED: Frankliniella occidentalis protein phosphatase methylesterase 1 (LOC
XM_026424425.1	FOCC001039-RA-CDS	3.49763	15.475	3.19859	15.4711	3.43481	15.4505	2.98136	16.3072	PREDICTED: Frankliniella occidentalis protein phosphatase PP2A 55 kDa regulator
XM_026432054.1	FOCC006987-RA-CDS	3.8935	13.7444	4.24428	13.6509	4.40781	15.3139	4.18065	15.4067	PREDICTED: Frankliniella occidentalis protein PRRC1-like (LOC113213105), mRNA
XM_026433098.1	FOCC006633-RA-CDS	2.75623	19.3245	3.16815	19.8539	2.49313	19.2508	2.29988	18.8307	PREDICTED: Frankliniella occidentalis protein PRRC2C-like (LOC113213881), trans
XM_026428842.1	FOCC000309-RA-CDS	3.92856	14.5807	4.3398	14.6116	4.37585	14.0643	4.3907	14.0939	PREDICTED: Frankliniella occidentalis protein PTCD3 homolog, mitochondrial (LOC
XM_026426107.1	FOCC012046-RA-CDS	5.49763	15.1318	5.81227	15.518	5.7936	16.0683	5.95316	16.1131	PREDICTED: Frankliniella occidentalis protein RER1 (LOC113208875), mRNA
XM_026437694.1	FOCC015528-RA-CDS	4.4931	18.4941	4.90948	18.4158	4.72602	18.3698	4.56278	18.4011	PREDICTED: Frankliniella occidentalis protein ROP (LOC113217686), transcript va
XM_026430744.1	FOCC001668-RA-CDS	3.91347	17.4318	4.26962	17.1147	4.29959	16.008	4.51301	16.3557	PREDICTED: Frankliniella occidentalis protein SCO1 homolog, mitochondrial (LOC1
XM_026426738.1	FOCC004107-RA-CDS	4.24808	15.2079	5.03438	15.1777	5.35126	14.8191	5.55065	14.8434	PREDICTED: Frankliniella occidentalis protein SDA1 homolog (LOC113209305), mRNA
XM_026431214.1	FOCC006904-RA-CDS	5.22903	20.1594	5.89138	20.5585	6.04791	20.1708	6.1483	20.1876	PREDICTED: Frankliniella occidentalis protein SEC13 homolog (LOC113212497), mRN
XM_026425910.1	FOCC007898-RA-CDS	4.58029	18.1085	4.77335	18.47	4.77688	15.9521	5.14499	16.0463	PREDICTED: Frankliniella occidentalis protein seele (LOC113208752), mRNA
XM_026417803.1	FOCC009122-RA-CDS	4.71688	17.8171	4.72408	16.8863	4.43753	18.0986	4.2527	17.7414	PREDICTED: Frankliniella occidentalis protein sel-1 homolog 1 (LOC113203223), t
XM_026420600.1	FOCC013583-RA-CDS	7.13126	17.5381	7.58823	17.9095	7.7656	18.0229	7.8243	17.9325	PREDICTED: Frankliniella occidentalis protein SET (LOC113205127), mRNA
XM_026437409.1	FOCC005554-RA-CDS	3.5226	17.4065	2.93638	18.2746	3.13421	15.1486	2.61551	15.3136	PREDICTED: Frankliniella occidentalis protein sidekick (LOC113217494), transcri
XM_026423533.1	FOCC016945-RA-CDS	6.1716	16.2644	5.87089	16.0878	5.99575	16.1446	5.9508	16.1898	PREDICTED: Frankliniella occidentalis protein singed (LOC113207132), mRNA
XM_026422871.1	FOCC006419-RA-CDS	2.6756	13.6911	2.61636	13.6143	2.56166	13.4287	2.26146	11.9955	PREDICTED: Frankliniella occidentalis protein singles bar (LOC113206673), mRNA
XM_026433885.1	FOCC003005-RA-CDS	4.88901	18.1809	5.22077	18.3371	5.14643	18.7755	5.10454	18.9445	PREDICTED: Frankliniella occidentalis protein sly1 homolog (LOC113214511), mRNA
XM_026418575.1	FOCC012525-RA-CDS	3.46709	15.0056	3.52522	14.9787	3.65688	14.7885	3.37644	15.1808	PREDICTED: Frankliniella occidentalis protein spartin (LOC113203738), transcrip
XM_026419886.1	FOCC000519-RA-CDS	1.95969	17.8883	1.77676	17.7364	1.11943	17.6713	0.215394	17.695	PREDICTED: Frankliniella occidentalis protein spire (LOC113204644), transcript
XM_026421558.1	FOCC006415-RA-CDS	8.05951	21.1278	8.51323	21.1869	8.29911	19.8024	8.42046	19.4014	PREDICTED: Frankliniella occidentalis protein stunted-like (LOC113205802), tran
XM_026420557.1	FOCC013580-RA-CDS	5.19284	14.9977	5.79915	14.8766	6.24134	16.8471	6.23181	16.9716	PREDICTED: Frankliniella occidentalis protein suppressor of hairy wing-like (LO
XM_026435285.1	FOCC005848-RA-CDS	7.18027	19.1169	7.35289	19.3053	7.31918	18.9801	7.40597	19.0016	PREDICTED: Frankliniella occidentalis protein takeout (LOC113215634), mRNA
XM_026417537.1	FOCC003969-RA-CDS	6.6049	17.2966	5.55871	17.7028	4.85256	16.8286	2.30539	16.8779	PREDICTED: Frankliniella occidentalis protein takeout-like (LOC113203056), part
XM_026419021.1	FOCC009609-RA-CDS	4.89065	16.7886	4.86113	17.6814	4.48752	16.966	4.32288	16.9397	PREDICTED: Frankliniella occidentalis protein takeout-like (LOC113204019), mRNA
XM_026423943.1	FOCC014056-RA-CDS	6.42559	16.8938	6.17964	16.1476	5.84991	15.5718	5.14916	15.9388	PREDICTED: Frankliniella occidentalis protein takeout-like (LOC113207393), mRNA
XM_026430729.1	FOCC005736-RA-CDS	5.58814	16.7152	5.64913	16.7748	4.79337	15.2849	3.54582	15.2864	PREDICTED: Frankliniella occidentalis protein takeout-like (LOC113212133), mRNA
XM_026435284.1	FOCC005846-RA-CDS	3.83815	15.3635	3.55716	16.091	2.72286	14.7393	1.71992	14.7326	PREDICTED: Frankliniella occidentalis protein takeout-like (LOC113215633), mRNA
XM_026419412.1	FOCC011465-RA-CDS	3.68017	13.7257	4.09682	13.5809	4.14747	11.961	4.27359	12.1714	PREDICTED: Frankliniella occidentalis protein TEX261 (LOC113204294), mRNA
XM_026420648.1	FOCC006137-RA-CDS	5.31192	19.9864	5.40464	19.6497	5.39258	18.7497	5.26704	18.0483	PREDICTED: Frankliniella occidentalis protein TFG-like (LOC113205145), mRNA
XM_026435055.1	FOCC015689-RA-CDS		15.6935		15.8862		16.1567		17.1759	PREDICTED: Frankliniella occidentalis protein transport protein SEC16B homolog
XM_026417580.1	FOCC009311-RA-CDS	4.43357	21.2535	5.00029	21.2819	5.1542	21.6122	4.79421	21.7207	PREDICTED: Frankliniella occidentalis protein transport protein Sec23A (LOC1132
XM_026430935.1	FOCC008886-RA-CDS	1.44937	17.8824	1.19342	18.01	2.91307	18.2822	1.06088	18.1422	PREDICTED: Frankliniella occidentalis protein transport protein Sec24A (LOC1132
XM_026434512.1	FOCC012766-RA-CDS	5.04683	20.037	5.41252	20.0965	5.01762	21.1235	5.04467	21.1044	PREDICTED: Frankliniella occidentalis protein transport protein Sec24C (LOC1132
XM_026418548.1	FOCC012496-RA-CDS	-2.41181	17.0755	-2.46389	16.9433	-2.07495	17.3307	-2.02799	17.3468	PREDICTED: Frankliniella occidentalis protein transport protein Sec31A (LOC1132
XM_026418552.1	FOCC012494-RA-CDS	3.63335	17.9451	3.99126	18.2129	4.02981	19.1317	4.02779	19.2049	PREDICTED: Frankliniella occidentalis protein transport protein Sec31A (LOC1132
XM_026426163.1	FOCC002636-RA-CDS	8.60833	20.948	9.0154	20.8209	9.09066	22.1294	8.98687	22.0019	PREDICTED: Frankliniella occidentalis protein transport protein Sec61 subunit a
XM_026433787.1	FOCC017665-RA-CDS	8.20885	22.0304	8.55379	22.1914	8.45049	22.311	8.45884	22.5383	PREDICTED: Frankliniella occidentalis protein transport protein Sec61 subunit b
XM_026418994.1	FOCC001711-RA-CDS	8.18386	14.6363	8.72039	14.5747	8.34996	15.1392	8.58968	15.5876	PREDICTED: Frankliniella occidentalis protein transport protein Sec61 subunit g
XM_026432751.1	FOCC001622-RA-CDS	8.55376	17.5581	8.78218	16.912	9.35406	16.4795	9.06436	15.5093	PREDICTED: Frankliniella occidentalis protein TsetseEP-like (LOC113213630), mRN
XM_026427565.1	FOCC002747-RA-CDS	3.45309	16.8348	4.63785	14.7324	4.85826	14.7812	5.01648	15.3609	PREDICTED: Frankliniella occidentalis protein tumorous imaginal discs, mitochon
XM_026431503.1	FOCC002521-RA-CDS	6.51876	14.7473	6.39494	14.9186	6.37356	16.2441	6.00635	16.0324	PREDICTED: Frankliniella occidentalis protein tyrosine phosphatase type IVA 1 (
XM_026419896.1	FOCC000529-RA-CDS	3.34096	16.7122	3.75636	16.7735	4.00738	16.5111	4.00455	16.5708	PREDICTED: Frankliniella occidentalis protein unc-45 homolog B (LOC113204651),
XM_026423738.1	FOCC017717-RA-CDS	9.35627	22.3907	8.95599	22.7495	8.75727	21.9156	7.9802	22.2222	PREDICTED: Frankliniella occidentalis protein yellow (LOC113207251), mRNA
XM_026438307.1	FOCC016853-RA-CDS	7.83172	26.8017	9.81425	26.8892	10.3074	23.6358	10.7222	23.1682	PREDICTED: Frankliniella occidentalis protein yellow-like (LOC113218104), mRNA
XM_026418271.1	FOCC005392-RA-CDS	5.10587	17.2199	5.51053	16.7608	5.61006	15.7373	5.57503	15.759	PREDICTED: Frankliniella occidentalis protein YIF1B (LOC113203527), mRNA
XM_026430534.1	FOCC008811-RA-CDS	4.34024	13.6494	4.94224	13.8436	5.20102	15.0902	5.27152	15.151	PREDICTED: Frankliniella occidentalis protein YIPF2 (LOC113211973), mRNA
XM_026422201.1	FOCC007986-RA-CDS	4.05878	14.3714	4.71744	14.1307	4.85188	13.694	5.00894	12.529	PREDICTED: Frankliniella occidentalis protein YIPF6 (LOC113206220), mRNA
XM_026435985.1	FOCC002150-RA-CDS	4.91604	16.9597	4.22013	16.9667	4.5908	16.868	4.81024	16.6315	PREDICTED: Frankliniella occidentalis protein/nucleic acid deglycase DJ-1-like
XM_026419054.1	FOCC001504-RA-CDS	3.65685	17.4532	4.24687	16.4045	4.49649	17.0107	4.71137	17.1477	PREDICTED: Frankliniella occidentalis protein-glutamate O-methyltransferase-lik
XM_026416903.1	FOCC006541-RA-CDS	2.60552	13.7429	3.62131	13.8474	3.28587	13.7989	3.43053	13.4186	PREDICTED: Frankliniella occidentalis protein-L-isoaspartate(D-aspartate) O-met
XM_026416722.1	FOCC014286-RA-CDS	4.78363	13.4308	4.72546	13.6714	4.70592	14.151	4.66224	13.8826	PREDICTED: Frankliniella occidentalis protein-tyrosine sulfotransferase 1 (LOC1
XM_026422332.1	FOCC016758-RA-CDS	9.27862	20.0185	9.21139	20.4633	10.0082	21.3853	9.80421	21.406	PREDICTED: Frankliniella occidentalis proteoglycan 4-like (LOC113206308), mRNA
XM_026430945.1	FOCC008883-RA-CDS	3.4498	15.2694	3.41574	15.1642	4.21822	13.5621	4.18657	13.646	PREDICTED: Frankliniella occidentalis proteoglycan 4-like (LOC113212304), trans
XM_026434372.1	FOCC007522-RA-CDS	9.7501	15.9777	9.81165	15.5103	10.0678	16.6257	9.58351	16.1748	PREDICTED: Frankliniella occidentalis proteoglycan 4-like (LOC113214876), trans
XM_026424004.1	FOCC012038-RA-CDS	5.64756	16.5722	6.07024	15.6406	6.04163	17.9075	6.06183	18.1196	PREDICTED: Frankliniella occidentalis proton-coupled amino acid transporter-lik
XM_026431004.1	FOCC013287-RA-CDS	1.89979	16.4613	2.01729	16.9425	2.3161	13.4967	1.43714	13.1529	PREDICTED: Frankliniella occidentalis proto-oncogene tyrosine-protein kinase re
XM_026431805.1	FOCC004167-RA-CDS	-1.53747	16.4135	-0.0285851	16.2344	0.126761	15.8978	0.162559	16.0005	PREDICTED: Frankliniella occidentalis PTB domain-containing adapter protein ced
XM_026431073.1	FOCC008424-RA-CDS	5.29495	15.667	6.09895	16.3425	6.37117	15.5463	6.45851	15.8845	PREDICTED: Frankliniella occidentalis puff-specific protein Bx42 (LOC113212394)
XM_026416253.1	FOCC000681-RA-CDS		19.2865	-25.008	19.2878		19.8983		19.9889	PREDICTED: Frankliniella occidentalis pumilio homolog 3 (LOC113202155), transcr
XM_026432509.1	FOCC000213-RA-CDS	6.43603	16.4454	4.8824	14.8611	5.09607	12.8948	0.0782391	16.6387	PREDICTED: Frankliniella occidentalis pupal cuticle protein C1B-like (LOC113213
XM_026424294.1	FOCC009466-RA-CDS	8.12743	17.4231	8.36837	16.9354	7.85572	17.3102	7.89854	16.6784	PREDICTED: Frankliniella occidentalis purine nucleoside phosphorylase (LOC11320
XM_026416324.1	FOCC011123-RA-CDS	3.31194	18.3411	3.64517	17.9965	3.73881	18.0798	3.79226	17.8879	PREDICTED: Frankliniella occidentalis puromycin-sensitive aminopeptidase-like (
XM_026420789.1	FOCC006293-RA-CDS	5.43675	20.3867	5.6355	20.2103	5.89409	20.977	5.85009	20.9533	PREDICTED: Frankliniella occidentalis puromycin-sensitive aminopeptidase-like (
XM_026419590.1	FOCC000342-RA-CDS	8.1608	19.7346	7.89588	19.0646	7.35028	19.2211	6.40192	19.0083	PREDICTED: Frankliniella occidentalis putative aldehyde dehydrogenase family 7
XM_026421270.1	FOCC015010-RA-CDS	5.04987	15.3576	5.45874	15.8526	4.88951	15.8227	4.84458	15.6893	PREDICTED: Frankliniella occidentalis putative ATP synthase subunit f, mitochon
XM_026431737.1	FOCC001821-RA-CDS	3.37182	14.5443	3.94729	14.5636	4.19824	13.7873	4.20878	13.9407	PREDICTED: Frankliniella occidentalis putative ATP-dependent RNA helicase DHX57
XM_026433892.1	FOCC003004-RA-CDS	6.43674	20.1837	7.23916	19.0262	7.49685	19.5949	7.57937	19.2922	PREDICTED: Frankliniella occidentalis putative ATP-dependent RNA helicase me31b
XM_026421394.1	FOCC017713-RA-CDS	5.81937	14.7985	5.92678	14.4285	6.11316	14.8226	6.42274	14.188	PREDICTED: Frankliniella occidentalis putative caffeoyl-CoA O-methyltransferase
XM_026432217.1	FOCC005114-RA-CDS	8.19006	23.1415	7.92439	23.3553	7.36519	23.0603	6.71276	23.1643	PREDICTED: Frankliniella occidentalis putative defense protein Hdd11 (LOC113213
XM_026422026.1	FOCC006725-RA-CDS	2.18371	16.6947	3.23335	16.0068	3.22431	16.9262	3.31504	16.9911	PREDICTED: Frankliniella occidentalis putative deoxyribonuclease TATDN1 (LOC113
XM_026421948.1	FOCC005675-RA-CDS	2.91393	17.3686	3.71225	17.588	4.1744	15.7434	4.17731	15.9488	PREDICTED: Frankliniella occidentalis putative elongator complex protein 1 (LOC
XM_026425571.1	FOCC011855-RA-CDS	5.43801	14.6599	5.80486	14.7287	5.94063	14.785	5.71772	15.0083	PREDICTED: Frankliniella occidentalis putative fatty acyl-CoA reductase CG8306
XM_026429472.1	FOCC013909-RA-CDS	4.88511	16.9331	5.06796	17.3933	4.56667	16.5867	4.74823	16.2561	PREDICTED: Frankliniella occidentalis putative gamma-glutamylcyclotransferase C
XM_026430819.1	FOCC006488-RA-CDS	5.65068	17.3669	5.9587	17.2134	6.19411	19.2401	6.32389	19.4363	PREDICTED: Frankliniella occidentalis putative glucose-6-phosphate 1-epimerase
XM_026415893.1	FOCC004298-RA-CDS	4.46513	18.2889	4.52405	18.779	4.47261	18.8299	4.15863	19.1494	PREDICTED: Frankliniella occidentalis putative helicase mov-10-B.1 (LOC11320191
XM_026425967.1	FOCC007128-RA-CDS	5.74474	20.9791	5.95633	21.2916	5.76729	19.5215	5.72445	19.4481	PREDICTED: Frankliniella occidentalis putative hydroxypyruvate isomerase (LOC11
XM_026418056.1	FOCC005400-RA-CDS	3.31985	16.4061	3.70557	16.3972	3.80624	17.641	3.86934	17.6814	PREDICTED: Frankliniella occidentalis putative inositol monophosphatase 3 (LOC1
XM_026434014.1	FOCC001433-RA-CDS	6.07489	16.7368	6.16484	16.5638	6.34574	16.3652	6.1343	15.9765	PREDICTED: Frankliniella occidentalis putative oxidoreductase GLYR1 homolog (LO
XM_026429608.1	FOCC007197-RA-CDS	5.15402	16.2613	5.63551	15.9543	5.73733	16.7142	5.86559	15.789	PREDICTED: Frankliniella occidentalis putative peptidyl-prolyl cis-trans isomer
XM_026430413.1	FOCC001551-RA-CDS	5.08556	17.3907	5.31075	17.5738	5.45159	17.8402	5.31	17.8643	PREDICTED: Frankliniella occidentalis putative pre-mRNA-splicing factor ATP-dep
XM_026433141.1	FOCC005564-RA-CDS	-3.35578	15.2384	-2.98084	15.0582	-3.45862	14.4507	-2.6583	14.7701	PREDICTED: Frankliniella occidentalis putative protein TPRXL (LOC113213916), mR
XM_026425413.1	FOCC014211-RA-CDS	5.73872	19.8697	6.02513	19.886	6.0668	19.5186	5.91114	19.5603	PREDICTED: Frankliniella occidentalis putative RNA-binding protein Luc7-like 1
XM_026437910.1	FOCC009429-RA-CDS	6.92587	17.7897	6.36709	17.7648	5.47659	16.8379	-1.96855	18.3308	PREDICTED: Frankliniella occidentalis putative serine protease 29 (LOC113217843
XM_026427702.1	FOCC009567-RA-CDS	4.86184	20.0195	5.48118	20.1297	5.53357	18.7807	5.55562	18.4842	PREDICTED: Frankliniella occidentalis putative serine protease F56F10.1 (LOC113
XM_026422388.1	FOCC015495-RA-CDS	8.08515	15.6179	7.62771	15.6009	7.95969	15.1022	8.38894	14.8375	PREDICTED: Frankliniella occidentalis putative serine protease K12H4.7 (LOC1132
XM_026423664.1	FOCC007773-RA-CDS	3.03206	14.173	3.10436	14.0731	2.87611	15.0853	2.59688	15.0354	PREDICTED: Frankliniella occidentalis putative tricarboxylate transport protein
XM_026429131.1	FOCC006329-RA-CDS	6.79713	20.1789	7.04868	20.5318	6.96987	21.159	7.00872	21.2064	PREDICTED: Frankliniella occidentalis putative tricarboxylate transport protein
XM_026430228.1	FOCC001640-RA-CDS	4.32708	19.6049	4.51181	19.5474	4.8768	18.6772	4.74549	18.8068	PREDICTED: Frankliniella occidentalis putative U5 small nuclear ribonucleoprote
XM_026420820.1	FOCC006282-RA-CDS	4.60883	17.8072	4.83828	20.3153	4.49291	17.6513	4.71761	17.4153	PREDICTED: Frankliniella occidentalis pyridoxal kinase (LOC113205270), mRNA
XM_026420715.1	FOCC015447-RA-CDS	2.36322	18.931	2.91733	18.2825	2.7548	18.0687	2.79805	17.8201	PREDICTED: Frankliniella occidentalis pyridoxal phosphate homeostasis protein (
XM_026437826.1	FOCC004801-RA-CDS	3.95806	18.7685	4.41382	18.8663	4.49898	18.8224	4.42157	18.8881	PREDICTED: Frankliniella occidentalis pyridoxal-dependent decarboxylase domain-
XM_026428567.1	FOCC009551-RA-CDS	3.84547	15.9112	4.22514	15.9111	4.10623	16.0921	4.51946	16.4047	PREDICTED: Frankliniella occidentalis pyridoxine-5'-phosphate oxidase (LOC11321
XM_026421120.1	FOCC006497-RA-CDS	4.51181	14.605	5.03116	14.6127	4.53467	14.3263	4.37531	14.3313	PREDICTED: Frankliniella occidentalis pyrimidine-specific ribonucleoside hydrol
XM_026427649.1	FOCC009580-RA-CDS	5.73483	17.8664	6.02003	18.5274	5.92199	18.5559	5.96511	18.2901	PREDICTED: Frankliniella occidentalis pyrimidodiazepine synthase-like (LOC11320
XM_026432625.1	FOCC000091-RA-CDS	3.54675	15.2921	3.67739	15.3851	3.23868	17.1923	3.16553	17.0043	PREDICTED: Frankliniella occidentalis pyroglutamyl-peptidase 1 (LOC113213524),
XM_026416763.1	FOCC011272-RA-CDS	3.16548	21.9135	4.30385	21.5555	5.27548	21.3497	5.38003	21.2162	PREDICTED: Frankliniella occidentalis pyruvate carboxylase, mitochondrial (LOC1
XM_026420222.1	FOCC002783-RA-CDS	7.73348	20.9526	7.9973	20.9936	7.89641	21.0832	7.67004	21.036	PREDICTED: Frankliniella occidentalis pyruvate dehydrogenase E1 component subun
XM_026430756.1	FOCC016988-RA-CDS	3.12745	13.37	3.38513	13.5871	3.52307	11.5172	3.47838	10.7791	PREDICTED: Frankliniella occidentalis pyruvate dehydrogenase phosphatase regula
XM_026437070.1	FOCC007100-RA-CDS	6.02902	20.5333	6.36311	18.968	6.25045	18.9455	6.06617	19.0501	PREDICTED: Frankliniella occidentalis pyruvate dehydrogenase protein X componen
XM_026420924.1	FOCC008735-RA-CDS	6.34295	23.1515	7.39816	22.9652	7.42124	23.1416	7.12525	23.0837	PREDICTED: Frankliniella occidentalis pyruvate kinase-like (LOC113205339), tran
XM_026415682.1	FOCC017287-RA-CDS	8.00394	19.3534	8.03829	19.1566	7.86042	18.8084	7.81215	19.0268	PREDICTED: Frankliniella occidentalis quinone oxidoreductase (LOC113201778), tr
XM_026434974.1	FOCC003088-RA-CDS	3.4845	13.4889	3.80702	13.5443	3.96489	10.8218	3.99665	11.2106	PREDICTED: Frankliniella occidentalis quinone oxidoreductase-like protein 2 hom
XM_026435776.1	FOCC003582-RA-CDS	4.54543	21.7301	5.07522	21.7505	4.79839	21.8148	5.00136	21.8387	PREDICTED: Frankliniella occidentalis rab GDP dissociation inhibitor alpha (LOC
XM_026430705.1	FOCC003728-RA-CDS	3.58164	15.9697	3.90882	15.3296	3.98749	14.3133	3.79564	14.6607	PREDICTED: Frankliniella occidentalis rab proteins geranylgeranyltransferase co
XM_026417453.1	FOCC010812-RA-CDS	3.30184	17.7324	3.85436	18.1059	4.41155	17.7925	4.34099	17.8375	PREDICTED: Frankliniella occidentalis rabankyrin-5 (LOC113202984), mRNA
XM_026420652.1	FOCC008416-RA-CDS	1.24604	20.2973	1.31132	20.3135	-0.358214	20.7057	0.400621	20.6457	PREDICTED: Frankliniella occidentalis rab-like protein 2A (LOC113205148), mRNA
XM_026438092.1	FOCC004603-RA-CDS	4.2293	19.0735	4.76834	18.6337	5.11042	17.754	5.17198	17.8102	PREDICTED: Frankliniella occidentalis ran GTPase-activating protein 1 (LOC11321
XM_026435734.1	FOCC003580-RA-CDS	4.92234	18.554	5.0689	17.6518	5.16068	18.0429	4.96408	18.2996	PREDICTED: Frankliniella occidentalis ran-binding protein 9 (LOC113216038), mRN
XM_026436372.1	FOCC014142-RA-CDS	5.79773	18.0904	6.34196	19.1946	6.86628	19.4015	6.72185	19.5787	PREDICTED: Frankliniella occidentalis ras GTPase-activating protein-binding pro
XM_026423384.1	FOCC004670-RA-CDS	4.26067	18.823	4.36432	18.1604	4.52299	18.9154	4.36185	18.996	PREDICTED: Frankliniella occidentalis ras-like GTP-binding protein Rho1 (LOC113
XM_026429115.1	FOCC006324-RA-CDS	5.54702	17.6105	5.46837	16.8974	5.44534	17.6297	5.23113	17.7634	PREDICTED: Frankliniella occidentalis ras-like protein (LOC113210919), mRNA
XM_026426133.1	FOCC012075-RA-CDS	5.03098	16.4634	4.94623	16.4753	4.4514	16.7397	3.91138	16.6612	PREDICTED: Frankliniella occidentalis ras-like protein 2 (LOC113208889), mRNA
XM_026419729.1	FOCC007422-RA-CDS	1.91755	17.3211	3.32398	16.6462	3.90913	16.9414	3.81675	16.6396	PREDICTED: Frankliniella occidentalis ras-related GTP-binding protein C (LOC113
XM_026437935.1	FOCC016102-RA-CDS	6.06852	17.6962	6.09385	17.0518	6.0233	17.774	5.85534	17.8157	PREDICTED: Frankliniella occidentalis ras-related protein Rab-10 (LOC113217862)
XM_026415938.1	FOCC010855-RA-CDS	5.4616	19.7712	5.65781	20.0396	5.61273	19.2997	5.55231	19.4282	PREDICTED: Frankliniella occidentalis ras-related protein Rab-14 (LOC113201931)
XM_026418028.1	FOCC011573-RA-CDS	5.51255	13.9023	5.95692	13.4332	5.75633	12.4618	5.93635	12.4185	PREDICTED: Frankliniella occidentalis ras-related protein Rab-18-B-like (LOC113
XM_026435298.1	FOCC005859-RA-CDS	7.6931	20.4986	8.10829	20.8639	8.0915	21.1185	8.16209	21.1246	PREDICTED: Frankliniella occidentalis ras-related protein Rab-1A (LOC113215643)
XM_026431833.1	FOCC009046-RA-CDS	4.66937	17.5266	4.66795	17.3779	4.43229	17.3404	3.93652	17.3987	PREDICTED: Frankliniella occidentalis ras-related protein Rab-3 (LOC113212953),
XM_026437526.1	FOCC008947-RA-CDS	3.8433	19.2156	3.91598	19.3099	3.8188	19.4925	3.78343	19.531	PREDICTED: Frankliniella occidentalis ras-related protein Rab-35 (LOC113217571)
XM_026420474.1	FOCC003630-RA-CDS	3.40977	17.1792	2.25448	16.8691	1.81744	18.0442	1.39913	17.9208	PREDICTED: Frankliniella occidentalis ras-related protein Rab-37 (LOC113205034)
XM_026423129.1	FOCC016320-RA-CDS	6.43011	18.6446	6.7811	19.1233	7.06053	19.156	7.04862	19.3617	PREDICTED: Frankliniella occidentalis ras-related protein Rab-5C (LOC113206862)
XM_026438232.1	FOCC015911-RA-CDS	4.63866	18.1217	4.8489	18.2857	4.95825	18.0964	4.93181	17.9243	PREDICTED: Frankliniella occidentalis ras-related protein Rab6 (LOC113218055),
XM_026428363.1	FOCC002432-RA-CDS	6.99443	19.8194	7.36391	19.5198	7.34874	19.6087	7.47392	19.8767	PREDICTED: Frankliniella occidentalis ras-related protein rab7 (LOC113210387),
XM_026417057.1	FOCC001465-RA-CDS	3.64837	18.6401	3.49567	18.5451	3.17766	19.2315	2.7567	19.2743	PREDICTED: Frankliniella occidentalis ras-related protein Rab-8A (LOC113202695)
XM_026431866.1	FOCC008490-RA-CDS	5.9008	21.0457	6.00408	20.4587	5.98206	21.4557	5.83903	21.3299	PREDICTED: Frankliniella occidentalis ras-related protein Rac1 (LOC113212979),
XM_026420987.1	FOCC008721-RA-CDS	5.22161	19.9529	5.16199	19.7344	5.12319	17.9257	4.88524	18.0864	PREDICTED: Frankliniella occidentalis ras-related protein Ral-a (LOC113205389),
XM_026422011.1	FOCC006738-RA-CDS	1.80971	17.8724	0.966792	18.1268	0.157678	18.2375	0.461055	18.3897	PREDICTED: Frankliniella occidentalis ras-related protein Rap1 (LOC113206094),
XM_026417001.1	FOCC000109-RA-CDS	8.46845	19.5965	8.91426	19.6889	9.03465	20.3477	9.08546	20.4999	PREDICTED: Frankliniella occidentalis receptor expression-enhancing protein 5-l
XM_026420794.1	FOCC011419-RB-CDS	6.90202	20.7433	6.65301	20.4667	6.36775	20.0631	5.8173	20.1387	PREDICTED: Frankliniella occidentalis regucalcin (LOC113205253), transcript var
XM_026425461.1	FOCC002637-RA-CDS	3.474	19.4775	3.43745	19.6909	2.87143	17.9782	2.16575	18.1881	PREDICTED: Frankliniella occidentalis regucalcin-like (LOC113208457), mRNA
XM_026423333.1	FOCC004666-RA-CDS	3.91921	17.4547	4.83859	17.9601	5.1344	17.9956	5.25113	17.7175	PREDICTED: Frankliniella occidentalis regulator of chromosome condensation (LOC
XM_026418711.1	FOCC014879-RA-CDS	4.10763	17.9134	4.2594	17.9742	4.45386	18.4614	4.07492	18.3699	PREDICTED: Frankliniella occidentalis regulator of nonsense transcripts 1 homol
XM_026419016.1	FOCC009602-RA-CDS	3.58652	18.7554	3.71526	18.6838	3.54293	15.0356	3.46157	15.6193	PREDICTED: Frankliniella occidentalis renalase-like (LOC113204016), transcript
XM_026426253.1	FOCC013536-RA-CDS	7.47958	16.8805	7.74606	16.4207	7.89118	17.2687	8.02194	17.2841	PREDICTED: Frankliniella occidentalis renin receptor (LOC113208960), mRNA
XM_026433064.1	FOCC002013-RA-CDS	5.23535	16.2784	5.77523	16.1865	6.10358	16.3858	6.21766	16.507	PREDICTED: Frankliniella occidentalis replication protein A 70 kDa DNA-binding
XM_026433642.1	FOCC014435-RA-CDS		14.6868		14.7838		15.1797		14.8765	PREDICTED: Frankliniella occidentalis restin homolog (LOC113214321), transcript
XM_026422681.1	FOCC003023-RA-CDS	6.3363	23.8276	6.02124	23.8185	5.67032	24.0232	5.32021	24.0062	PREDICTED: Frankliniella occidentalis reticulon-1-A (LOC113206557), transcript
XM_026417921.1	FOCC005420-RA-CDS	4.53861	16.387	5.12427	15.6065	5.16954	15.9403	5.15543	16.2274	PREDICTED: Frankliniella occidentalis reticulon-4-interacting protein 1 homolog
XM_026423102.1	FOCC006597-RA-CDS	5.55369	20.7163	5.7211	19.6891	5.79618	20.2104	5.71253	19.9927	PREDICTED: Frankliniella occidentalis retinal dehydrogenase 1 (LOC113206847), m
XM_026425736.1	FOCC007604-RA-CDS	6.48819	18.0075	6.3148	18.0786	6.07505	19.3966	6.2771	19.441	PREDICTED: Frankliniella occidentalis retinaldehyde-binding protein 1 (LOC11320
XM_026420853.1	FOCC006831-RA-CDS	4.42937	13.7238	4.57175	13.5705	4.62326	12.3228	4.30695	10.6832	PREDICTED: Frankliniella occidentalis retinoic acid receptor RXR-alpha-B (LOC11
XM_026427854.1	FOCC013314-RA-CDS	3.83562	18.1098	3.03497	18.4454	2.4302	19.0876	-3.04394	19.229	PREDICTED: Frankliniella occidentalis retinoid-inducible serine carboxypeptidas
XM_026419028.1	FOCC001518-RA-CDS	5.35197	16.3147	5.39908	16.801	5.26758	16.4412	5.09565	16.4102	PREDICTED: Frankliniella occidentalis retinol dehydrogenase 11-like (LOC1132040
XM_026424499.1	FOCC005931-RA-CDS	4.36664	15.7853	4.94573	13.861	5.17815	14.051	5.2667	14.1647	PREDICTED: Frankliniella occidentalis retinol dehydrogenase 12-like (LOC1132078
XM_026422909.1	FOCC017231-RA-CDS	4.04396	18.8912	4.24936	18.94	4.09492	15.3596	3.91757	15.43	PREDICTED: Frankliniella occidentalis retinol dehydrogenase 13-like (LOC1132067
XM_026423214.1	FOCC012416-RA-CDS	1.03625	17.6605	1.11287	17.556	0.47397	17.9015	0.891758	17.5862	PREDICTED: Frankliniella occidentalis rho GDP-dissociation inhibitor 1 (LOC1132
XM_026428001.1	FOCC012324-RA-CDS	4.5241	15.4067	4.97147	15.6271	5.01851	15.8649	5.30915	15.7652	PREDICTED: Frankliniella occidentalis riboflavin kinase (LOC113210151), transcr
XM_026438821.1	FOCC013826-RA-CDS	3.56585	19.609	3.48827	19.9413	3.26703	17.9081	3.27856	17.8196	PREDICTED: Frankliniella occidentalis ribokinase-like (LOC113218454), transcrip
XM_026416949.1	FOCC005261-RA-CDS	3.62602	14.3308	4.17367	14.301	4.23205	13.3847	4.5267	13.0975	PREDICTED: Frankliniella occidentalis ribonuclease H1 (LOC113202627), mRNA
XM_026424277.1	FOCC004821-RA-CDS	4.9141	20.2831	5.09154	20.5504	5.04935	17.1633	4.74473	17.4497	PREDICTED: Frankliniella occidentalis ribonuclease Oy (LOC113207638), transcrip
XM_026416761.1	FOCC013007-RA-CDS	4.42458	17.2878	5.82224	17.8643	6.35904	19.2491	6.65323	18.9064	PREDICTED: Frankliniella occidentalis ribose-5-phosphate isomerase (LOC11320250
XM_026427646.1	FOCC009577-RA-CDS	7.16343	22.3136	7.19045	22.505	6.90536	22.3595	6.81303	22.5822	PREDICTED: Frankliniella occidentalis ribose-phosphate pyrophosphokinase 1 (LOC
XM_026417993.1	FOCC011758-RA-CDS	4.6588	17.9631	5.89863	17.8783	6.31815	18.6745	6.59192	18.9053	PREDICTED: Frankliniella occidentalis ribosomal L1 domain-containing protein CG
XM_026422508.1	FOCC006160-RA-CDS	4.39585	17.7037	5.3818	17.5584	5.77571	18.8228	5.86826	18.9754	PREDICTED: Frankliniella occidentalis ribosomal L1 domain-containing protein CG
XM_026428346.1	FOCC000369-RA-CDS	4.47831	16.4231	4.73943	16.3125	4.87561	16.8858	4.83183	16.8216	PREDICTED: Frankliniella occidentalis ribosomal protein S6 kinase beta-1 (LOC11
XM_026422723.1	FOCC010750-RA-CDS	3.5319	16.7644	4.52928	16.1762	4.94412	16.5506	5.21896	16.5289	PREDICTED: Frankliniella occidentalis ribosomal RNA processing protein 1 homolo
XM_026418150.1	FOCC002397-RA-CDS	1.91147	13.6521	2.53323	13.3935	3.62943	12.5216	3.15682	12.4619	PREDICTED: Frankliniella occidentalis ribosomal RNA small subunit methyltransfe
XM_026427814.1	FOCC001057-RA-CDS	3.30411	13.3736	4.51209	13.4906	4.78537	11.9489	5.14578	12.4254	PREDICTED: Frankliniella occidentalis ribosomal RNA-processing protein 7 homolo
XM_026430262.1	FOCC010824-RA-CDS	3.88809	17.403	4.80165	17.3479	5.32416	17.4017	5.54443	17.4911	PREDICTED: Frankliniella occidentalis ribosome biogenesis protein BOP1 homolog
XM_026433190.1	FOCC011486-RA-CDS	4.64262	20.0419	5.81043	18.7999	6.16638	19.5366	6.50908	19.3931	PREDICTED: Frankliniella occidentalis ribosome biogenesis protein BRX1 homolog
XM_026428135.1	FOCC002111-RA-CDS	4.13569	15.3069	5.35908	15.5077	5.74875	16.218	5.98972	16.6828	PREDICTED: Frankliniella occidentalis ribosome biogenesis protein NOP53 (LOC113
XM_026418811.1	FOCC007372-RA-CDS	7.30666	21.0206	7.83317	21.289	7.86236	21.6681	8.03465	21.8761	PREDICTED: Frankliniella occidentalis ribosome biogenesis protein NSA2 homolog
XM_026431864.1	FOCC008488-RA-CDS	4.17158	17.7926	4.88906	18.2634	5.18898	17.502	5.47455	17.387	PREDICTED: Frankliniella occidentalis ribosome biogenesis protein WDR12 homolog
XM_026431138.1	FOCC016223-RA-CDS	5.24776	17.7268	6.29831	17.7531	6.58642	17.7228	6.85581	18.0138	PREDICTED: Frankliniella occidentalis ribosome biogenesis regulatory protein ho
XM_026416046.1	FOCC008337-RA-CDS	3.67812	14.969	4.2702	14.794	4.36035	13.7507	4.57915	13.6686	PREDICTED: Frankliniella occidentalis ribosome maturation protein SBDS (LOC1132
XM_026419855.1	FOCC007428-RA-CDS	5.11936	16.5076	6.06144	16.9273	6.2222	17.8134	6.56603	17.722	PREDICTED: Frankliniella occidentalis ribosome production factor 2 homolog (LOC
XM_026430596.1	FOCC004529-RA-CDS	3.53302	13.6108	4.08809	13.6121	4.18366	12.66	4.30789	13.0951	PREDICTED: Frankliniella occidentalis ribosome-recycling factor, mitochondrial
XM_026426090.1	FOCC011998-RA-CDS	5.15698	15.5146	6.79977	15.8692	7.37214	16.6737	7.66519	16.5948	PREDICTED: Frankliniella occidentalis ribulose-phosphate 3-epimerase (LOC113208
XM_026430280.1	FOCC010820-RA-CDS	2.80779	13.6472	3.72366	13.5792	4.11079	11.5639	4.35083	11.0697	PREDICTED: Frankliniella occidentalis RNA 3'-terminal phosphate cyclase-like (L
XM_026427305.1	FOCC017771-RA-CDS	3.70765	16.3478	4.3396	16.5545	4.48775	15.9941	4.77718	16.4169	PREDICTED: Frankliniella occidentalis RNA 3'-terminal phosphate cyclase-like pr
XM_026417292.1	FOCC004217-RA-CDS	3.84588	17.806	4.88014	17.6113	5.41054	17.8007	5.51129	17.8415	PREDICTED: Frankliniella occidentalis RNA cytidine acetyltransferase (LOC113202
XM_026424671.1	FOCC005986-RA-CDS	3.48464	15.1989	3.56718	15.1468	3.91159	14.1222	3.77615	14.307	PREDICTED: Frankliniella occidentalis RNA helicase aquarius (LOC113207912), mRN
XM_026421439.1	FOCC006370-RA-CDS	2.82261	17.5045	3.16075	17.4242	3.44106	18.8166	3.35462	18.8266	PREDICTED: Frankliniella occidentalis RNA polymerase II subunit A C-terminal do
XM_026428677.1	FOCC011879-RA-CDS	-3.11416	15.7638	-0.770437	16.6394	-0.548629	18.4091	-0.163414	18.3831	PREDICTED: Frankliniella occidentalis RNA-binding protein 1 (LOC113210601), tra
XM_026431116.1	FOCC015221-RA-CDS	2.34647	19.0744	1.72602	17.2935	1.89213	17.0673	1.28739	17.2817	PREDICTED: Frankliniella occidentalis RNA-binding protein 24-like (LOC113212434
XM_026426438.1	FOCC008011-RA-CDS	4.00066	15.8822	4.35075	16.8102	4.54846	15.7036	4.64319	15.8275	PREDICTED: Frankliniella occidentalis RNA-binding protein 28 (LOC113209093), mR
XM_026422108.1	FOCC014172-RA-CDS	4.48019	14.7264	4.98712	14.5927	5.22286	13.8953	5.28428	14.2017	PREDICTED: Frankliniella occidentalis RNA-binding protein 39 (LOC113206166), tr
XM_026417691.1	FOCC009157-RA-CDS	4.48062	17.954	5.92358	18.3257	6.70558	18.4087	6.71153	18.3843	PREDICTED: Frankliniella occidentalis RNA-binding protein 4.1-like (LOC11320315
XM_026429578.1	FOCC007195-RA-CDS	4.8124	17.0964	4.70789	17.2474	4.37137	16.6659	4.00336	17.0007	PREDICTED: Frankliniella occidentalis RNA-binding protein 45 (LOC113211252), tr
XM_026419089.1	FOCC001499-RA-CDS	6.00765	17.3868	6.36336	17.5256	6.60256	17.5413	6.6794	17.5887	PREDICTED: Frankliniella occidentalis RNA-binding protein 8A (LOC113204086), mR
XM_026418700.1	FOCC014889-RA-CDS	5.90297	18.2318	5.94317	17.784	5.92847	17.8771	5.56383	18.1394	PREDICTED: Frankliniella occidentalis RNA-binding protein cabeza-like (LOC11320
XM_026422050.1	FOCC017729-RA-CDS	4.23407	15.0912	4.46448	15.9674	4.56817	15.7049	4.3959	16.034	PREDICTED: Frankliniella occidentalis RNA-binding protein fusilli (LOC113206120
XM_026422005.1	FOCC006736-RA-CDS	5.45155	18.9032	5.43504	18.9326	5.21919	19.1342	4.50322	19.2065	PREDICTED: Frankliniella occidentalis RNA-binding protein lark-like (LOC1132060
XM_026415851.1	FOCC000548-RA-CDS	4.01093	14.6305	4.80161	14.7124	5.14038	13.9886	5.46693	14.3101	PREDICTED: Frankliniella occidentalis RNA-binding protein NOB1 (LOC113201887),
XM_026430576.1	FOCC004523-RA-CDS	4.22734	19.8716	4.40703	19.8143	4.02021	19.8972	3.81316	20.0527	PREDICTED: Frankliniella occidentalis RNA-binding protein Nova-1 (LOC113212016)
XM_026425914.1	FOCC007880-RA-CDS	5.10267	17.2226	5.82164	15.9256	5.6438	16.3705	6.02177	16.6585	PREDICTED: Frankliniella occidentalis RNA-binding protein pno1 (LOC113208756),
XM_026436378.1	FOCC014143-RA-CDS	7.70804	19.936	7.98652	20.118	8.0815	20.2209	7.97794	20.2099	PREDICTED: Frankliniella occidentalis RNA-binding protein squid (LOC113216628),
XM_026429340.1	FOCC007993-RA-CDS	5.70868	17.6281	5.63388	17.9683	5.58977	17.7548	5.32276	18.0396	PREDICTED: Frankliniella occidentalis RNA-binding protein squid-like (LOC113211
XM_026419909.1	FOCC000507-RA-CDS	-2.09958	16.5058	-11.7076	16.4258	-11.9812	17.4668	-1.09689	17.5651	PREDICTED: Frankliniella occidentalis rootletin-like (LOC113204660), transcript
XM_026428791.1	FOCC006050-RA-CDS	6.4461	19.1527	7.59092	20.3325	7.91018	20.5819	7.94618	20.6652	PREDICTED: Frankliniella occidentalis rRNA 2'-O-methyltransferase fibrillarin (
XM_026438080.1	FOCC004607-RA-CDS	3.25642	17.0588	4.00919	16.8774	4.58716	16.1682	4.67283	16.2232	PREDICTED: Frankliniella occidentalis RRP12-like protein (LOC113217968), mRNA
XM_026421036.1	FOCC005923-RA-CDS	4.29914	16.5318	5.17809	16.5095	5.53808	16.087	5.8149	16.0296	PREDICTED: Frankliniella occidentalis RRP15-like protein (LOC113205419), mRNA
XM_026418416.1	FOCC000625-RA-CDS	7.24574	20.8313	7.61762	20.9465	7.51578	21.3873	7.22523	21.3826	PREDICTED: Frankliniella occidentalis rutC family protein UK114 (LOC113203636),
XM_026430063.1	FOCC010708-RA-CDS	4.28116	18.7766	4.94232	17.8057	5.24093	18.5744	5.35319	18.5716	PREDICTED: Frankliniella occidentalis ruvB-like 2 (LOC113211624), transcript va
XM_026421968.1	FOCC002582-RA-CDS	4.64772	17.1629	5.37817	17.105	5.58317	17.8783	5.80443	17.7942	PREDICTED: Frankliniella occidentalis ruvB-like helicase 1 (LOC113206070), mRNA
XM_026433178.1	FOCC011485-RA-CDS	6.39364	16.9133	7.24089	17.1233	7.64964	16.389	7.78834	16.3897	PREDICTED: Frankliniella occidentalis saccharopine dehydrogenase-like oxidoredu
XM_026430391.1	FOCC000502-RA-CDS	4.85823	19.6193	4.91799	19.5921	4.51996	15.8796	4.25173	16.0203	PREDICTED: Frankliniella occidentalis S-adenosylhomocysteine hydrolase-like pro
XM_026425164.1	FOCC012022-RA-CDS	4.29604	17.1352	4.34732	17.1922	4.15625	17.433	4.10745	17.4493	PREDICTED: Frankliniella occidentalis S-adenosylmethionine synthase-like (LOC11
XM_026430023.1	FOCC010727-RA-CDS	8.1041	25.0058	8.64333	24.8823	8.67086	21.2902	8.7638	21.337	PREDICTED: Frankliniella occidentalis S-adenosylmethionine synthase-like (LOC11
XM_026423140.1	FOCC017529-RA-CDS	6.43647	14.7293	6.26398	14.6468	6.06751	14.9444	5.74887	14.5737	PREDICTED: Frankliniella occidentalis sarcoplasmic calcium-binding protein (LOC
XM_026430798.1	FOCC017466-RA-CDS	2.33615	16.657	1.97138	15.8379	1.50291	16.7385	-1.736	16.6309	PREDICTED: Frankliniella occidentalis sclerostin-like (LOC113212186), transcrip
XM_026435197.1	FOCC001863-RA-CDS	2.64716	14.445	3.24717	14.5556	2.50992	14.6266	2.93118	14.4127	PREDICTED: Frankliniella occidentalis sec1 family domain-containing protein 2-l
XM_026424999.1	FOCC000202-RA-CDS	2.17084	15.6606	2.63699	15.7456	2.94437	15.8387	3.04416	16.2275	PREDICTED: Frankliniella occidentalis SEC23-interacting protein (LOC113208134),
XM_026420016.1	FOCC014044-RA-CDS	3.55894	13.7983	3.60152	13.6917	3.50111	13.9758	3.32972	13.6715	PREDICTED: Frankliniella occidentalis secernin-2 (LOC113204733), transcript var
XM_026429084.1	FOCC008253-RA-CDS	6.29123	18.7568	6.39623	18.8152	6.52081	18.5137	6.56485	18.8024	PREDICTED: Frankliniella occidentalis secretory carrier-associated membrane pro
XM_026419087.1	FOCC007355-RA-CDS	2.98573	14.9629	3.1107	14.7163	2.89848	14.9128	2.47754	14.977	PREDICTED: Frankliniella occidentalis sedoheptulokinase-like (LOC113204083), tr
XM_026430739.1	FOCC015030-RA-CDS	7.05369	17.249	7.52279	17.7341	7.88194	18.1731	7.83217	18.147	PREDICTED: Frankliniella occidentalis selenide, water dikinase (LOC113212143),
XM_026420670.1	FOCC004820-RA-CDS	5.12567	19.5046	5.31079	19.465	5.10665	18.1594	5.06701	18.1293	PREDICTED: Frankliniella occidentalis selenoprotein S-like (LOC113205161), mRNA
XM_026426970.1	FOCC001814-RA-CDS	3.60786	21.2764	4.0259	20.6495	4.05468	19.8641	4.28073	20.1462	PREDICTED: Frankliniella occidentalis sentrin-specific protease 8-like (LOC1132
XM_026425644.1	FOCC003483-RA-CDS	1.84342	16.9803	2.16228	17.0714	2.27425	18.9513	2.19285	18.6535	PREDICTED: Frankliniella occidentalis separin (LOC113208589), transcript varian
XM_026425981.1	FOCC012058-RA-CDS	3.27016	20.8783	2.93138	20.217	2.32268	18.0408	2.25472	18.0339	PREDICTED: Frankliniella occidentalis sepiapterin reductase (LOC113208801), tra
XM_026430708.1	FOCC003725-RA-CDS	2.99508	14.7114	3.19211	14.4654	2.90024	13.2718	2.8629	12.7959	PREDICTED: Frankliniella occidentalis serine beta-lactamase-like protein LACTB,
XM_026430539.1	FOCC004773-RA-CDS	7.54839	22.1894	7.72212	22.6421	7.21393	20.5425	7.00076	20.6765	PREDICTED: Frankliniella occidentalis serine hydroxymethyltransferase, cytosoli
XM_026433886.1	FOCC003006-RA-CDS	5.63747	17.3445	5.80196	17.5397	5.62525	16.9044	5.28729	16.7527	PREDICTED: Frankliniella occidentalis serine hydroxymethyltransferase, mitochon
XM_026415849.1	FOCC000549-RA-CDS	4.54518	13.5286	5.01579	13.7185	5.17979	12.8672	5.22621	12.497	PREDICTED: Frankliniella occidentalis serine palmitoyltransferase 1 (LOC1132018
XM_026423626.1	FOCC015673-RA-CDS	4.51638	13.59	4.1594	13.6505	3.67808	12.3786	2.519	12.5093	PREDICTED: Frankliniella occidentalis serine protease Hayan-like (LOC113207191)
XM_026416510.1	FOCC002216-RA-CDS	6.87755	18.5198	6.28742	18.5396	5.85883	18.0832	5.02163	17.7839	PREDICTED: Frankliniella occidentalis serine protease inhibitor 88Ea-like (LOC1
XM_026426017.1	FOCC011999-RA-CDS	2.74112	13.5695	2.50399	13.6084	1.67961	13.295	0.705651	10.8552	PREDICTED: Frankliniella occidentalis serine/arginine repetitive matrix protein
XM_026437209.1	FOCC005598-RA-CDS	4.74222	16.2337	5.01677	15.6467	4.6663	14.5693	4.13093	14.8987	PREDICTED: Frankliniella occidentalis serine/arginine repetitive matrix protein
XM_026415993.1	FOCC013367-RA-CDS	5.22808	15.8489	5.03218	15.5487	4.91739	16.9999	4.41432	16.9706	PREDICTED: Frankliniella occidentalis serine/arginine-rich splicing factor 1B (
XM_026426021.1	FOCC012073-RA-CDS	-0.0918621	16.7058	0.319908	17.1169	4.33226	17.6291	4.8684	17.68	PREDICTED: Frankliniella occidentalis serine/arginine-rich splicing factor 2 (L
XM_026431924.1	FOCC005208-RA-CDS	6.47664	18.1411	6.96663	18.283	7.13997	18.2713	7.20531	18.3688	PREDICTED: Frankliniella occidentalis serine/arginine-rich splicing factor 7-li
XM_026433287.1	FOCC000404-RA-CDS	4.8625	14.6625	5.05245	14.6139	5.10145	14.1239	5.01465	15.0161	PREDICTED: Frankliniella occidentalis serine/threonine-protein kinase 10 (LOC11
XM_026416667.1	FOCC015471-RA-CDS	6.5201	16.0369	6.7415	16.2171	6.71062	15.6516	6.6828	16.3615	PREDICTED: Frankliniella occidentalis serine/threonine-protein kinase 26 (LOC11
XM_026419451.1	FOCC009029-RA-CDS	3.18122	17.6234	1.5248	16.9509	0.400392	15.5551	-2.47426	15.6553	PREDICTED: Frankliniella occidentalis serine/threonine-protein kinase MARK2-lik
XM_026430230.1	FOCC007622-RA-CDS	2.90767	15.9945	3.12074	15.9518	3.3586	14.1595	3.19543	14.4804	PREDICTED: Frankliniella occidentalis serine/threonine-protein kinase mTOR (LOC
XM_026424708.1	FOCC013042-RA-CDS	5.53995	16.4648	5.54794	16.2075	5.51427	16.7064	5.54953	16.633	PREDICTED: Frankliniella occidentalis serine/threonine-protein kinase OSR1 (LOC
XM_026425647.1	FOCC004248-RA-CDS	-3.22336	14.5136	-0.565328	14.5072	-2.08818	13.6352	-2.21476	14.0602	PREDICTED: Frankliniella occidentalis serine/threonine-protein kinase PAK mbt (
XM_026415636.1	FOCC000947-RA-CDS	3.22954	16.8035	4.0683	16.9029	4.52944	15.5664	4.79608	15.7803	PREDICTED: Frankliniella occidentalis serine/threonine-protein kinase RIO2 (LOC
XM_026418586.1	FOCC013076-RA-CDS	6.15299	18.3307	6.40764	18.1595	6.3714	18.471	6.30503	18.5469	PREDICTED: Frankliniella occidentalis serine/threonine-protein phosphatase 2A 5
XM_026421040.1	FOCC005913-RA-CDS	4.41624	15.487	4.59927	15.1906	4.66024	15.2454	4.58694	15.4628	PREDICTED: Frankliniella occidentalis serine/threonine-protein phosphatase 2A 5
XM_026426150.1	FOCC002673-RA-CDS	6.83096	22.0555	7.29502	21.1469	7.60232	20.4633	7.53715	20.2991	PREDICTED: Frankliniella occidentalis serine/threonine-protein phosphatase 2A 6
XM_026424790.1	FOCC012798-RA-CDS	6.63118	18.5226	6.86925	18.184	6.9074	18.6108	6.87943	18.1922	PREDICTED: Frankliniella occidentalis serine/threonine-protein phosphatase 2A c
XM_026429313.1	FOCC011084-RA-CDS		18.1216		17.735		17.9746		17.9537	PREDICTED: Frankliniella occidentalis serine/threonine-protein phosphatase 2B c
XM_026423919.1	FOCC015679-RA-CDS	5.44354	14.4813	5.31246	14.6575	5.21418	15.3051	4.88027	14.3111	PREDICTED: Frankliniella occidentalis serine/threonine-protein phosphatase 4 re
XM_026416567.1	FOCC002211-RA-CDS	4.52833	18.3594	5.33388	18.3487	5.6155	18.2849	5.82938	18.3563	PREDICTED: Frankliniella occidentalis serine/threonine-protein phosphatase 5 (L
XM_026420626.1	FOCC006111-RA-CDS	4.9673	16.2709	5.37676	16.5658	5.55531	16.284	5.67018	16.4554	PREDICTED: Frankliniella occidentalis serine/threonine-protein phosphatase 6 ca
XM_026427708.1	FOCC009563-RA-CDS	3.39999	18.2454	3.64263	18.6834	4.00355	15.5909	4.00518	15.5738	PREDICTED: Frankliniella occidentalis serine/threonine-protein phosphatase 6 re
XM_026425691.1	FOCC007587-RA-CDS	3.05708	16.4485	2.79649	16.6365	3.259	17.0593	2.96992	17.103	PREDICTED: Frankliniella occidentalis serine/threonine-protein phosphatase alph
XM_026424995.1	FOCC001388-RA-CDS	5.46884	16.9304	5.61764	18.6185	5.02307	15.3666	4.88069	14.8127	PREDICTED: Frankliniella occidentalis serine/threonine-protein phosphatase CPPE
XM_026423031.1	FOCC010834-RA-CDS	3.88843	13.7771	5.10575	13.5992	5.53766	13.3702	5.8602	13.6277	PREDICTED: Frankliniella occidentalis serine/threonine-protein phosphatase PGAM
XM_026424979.1	FOCC013024-RA-CDS	5.59771	21.7461	5.82404	18.781	5.84944	15.3267	5.92557	15.4466	PREDICTED: Frankliniella occidentalis serine/threonine-protein phosphatase PP1-
XM_026421315.1	FOCC016974-RA-CDS	4.58682	19.2286	5.30643	19.3315	5.81572	19.4392	5.80143	19.6406	PREDICTED: Frankliniella occidentalis serine-arginine protein 55 (LOC113205626)
XM_026426660.1	FOCC005324-RA-CDS	4.91136	13.6318	4.7592	13.5896	4.31225	13.1713	3.5732	13.6285	PREDICTED: Frankliniella occidentalis serine-rich adhesin for platelets-like (L
XM_026422513.1	FOCC016032-RA-CDS	5.61009	17.8193	5.39994	18.0437	5.4782	18.0702	5.29889	18.0675	PREDICTED: Frankliniella occidentalis serine-threonine kinase receptor-associat
XM_026415737.1	FOCC011681-RA-CDS	2.5839	20.345	2.76446	21.2086	2.64112	21.3055	2.67483	21.2382	PREDICTED: Frankliniella occidentalis serine--tRNA ligase, cytoplasmic (LOC1132
XM_026437556.1	FOCC002176-RA-CDS	4.49627	15.1713	4.24118	15.6422	4.17957	16.0141	3.64435	16.0147	PREDICTED: Frankliniella occidentalis serrate RNA effector molecule homolog (LO
XM_026428203.1	FOCC009053-RA-CDS	4.9589	17.5282	5.36332	17.5417	5.86175	17.907	5.8343	17.6431	PREDICTED: Frankliniella occidentalis SET and MYND domain-containing protein 5
XM_026434278.1	FOCC013535-RA-CDS	2.61827	13.8569	2.36989	13.7524	1.74373	12.9311	1.09371	12.5604	PREDICTED: Frankliniella occidentalis SET domain-containing protein SmydA-8-lik
XM_026435154.1	FOCC017358-RA-CDS	5.37285	18.9951	5.14002	19.2198	4.7487	19.1852	4.21965	19.049	PREDICTED: Frankliniella occidentalis SET domain-containing protein SmydA-8-lik
XM_026421482.1	FOCC006377-RA-CDS	3.1834	14.3255	3.45593	16.3036	2.998	14.4993	3.34539	14.4502	PREDICTED: Frankliniella occidentalis sex-lethal homolog (LOC113205745), transc
XM_026435313.1	FOCC005853-RA-CDS	7.24636	19.1115	7.88569	18.4856	7.5632	18.5176	7.57873	18.3788	PREDICTED: Frankliniella occidentalis S-formylglutathione hydrolase (LOC1132156
XM_026438486.1	FOCC008220-RA-CDS	4.7972	16.0634	4.68637	14.9086	4.04899	15.5149	3.79771	14.7712	PREDICTED: Frankliniella occidentalis SH3 domain-binding glutamic acid-rich pro
XM_026432079.1	FOCC007036-RA-CDS	7.8023	20.2452	8.35498	20.4212	8.07616	20.5955	8.15262	20.6866	PREDICTED: Frankliniella occidentalis short/branched chain specific acyl-CoA de
XM_026433424.1	FOCC003819-RA-CDS	4.96416	19.3845	5.17115	17.7083	4.89169	17.6773	4.7633	17.4096	PREDICTED: Frankliniella occidentalis short/branched chain specific acyl-CoA de
XM_026418821.1	FOCC016993-RA-CDS	7.13752	13.8594	6.61765	13.8901	6.3092	14.8882	5.55778	14.4441	PREDICTED: Frankliniella occidentalis short-chain dehydrogenase/reductase famil
XM_026427102.1	FOCC017642-RA-CDS	4.93972	16.5134	5.23053	16.4654	5.45243	17.9472	5.33122	18.1987	PREDICTED: Frankliniella occidentalis short-chain specific acyl-CoA dehydrogena
XM_026429744.1	FOCC007177-RA-CDS	5.45794	16.0418	5.76982	16.416	5.42671	16.0724	5.32751	15.7401	PREDICTED: Frankliniella occidentalis sideroflexin-1 (LOC113211378), transcript
XM_026432766.1	FOCC009037-RA-CDS	4.36509	16.652	5.07772	16.3143	5.16817	16.5353	5.24546	16.5768	PREDICTED: Frankliniella occidentalis sideroflexin-2 (LOC113213645), mRNA
XM_026420942.1	FOCC008743-RA-CDS	5.64366	21.4208	5.82057	21.5706	5.62019	21.6089	5.52102	21.6297	PREDICTED: Frankliniella occidentalis signal peptidase complex catalytic subuni
XM_026434740.1	FOCC005366-RA-CDS	6.15618	18.6795	6.42449	18.9162	6.14167	19.123	6.17074	19.1701	PREDICTED: Frankliniella occidentalis signal peptidase complex subunit 3 (LOC11
XM_026417835.1	FOCC009116-RA-CDS	4.92961	16.1843	5.18601	15.5311	5.09352	17.5367	5.23766	17.6834	PREDICTED: Frankliniella occidentalis signal recognition particle 14 kDa protei
XM_026435774.1	FOCC015691-RA-CDS	5.4091	16.8887	5.84318	17.5287	5.73995	17.796	6.05298	17.9762	PREDICTED: Frankliniella occidentalis signal recognition particle 19 kDa protei
XM_026424153.1	FOCC002962-RA-CDS	5.09274	21.11	5.45293	21.2512	5.34485	19.3082	5.35658	19.6788	PREDICTED: Frankliniella occidentalis signal recognition particle 54 kDa protei
XM_026416321.1	FOCC006934-RA-CDS	4.94043	18.9222	5.14771	19.0419	5.0291	20.3617	4.91018	20.4487	PREDICTED: Frankliniella occidentalis signal recognition particle receptor subu
XM_026417936.1	FOCC011739-RA-CDS	4.82008	19.7535	4.97267	18.488	4.91817	18.7771	4.90897	19.0373	PREDICTED: Frankliniella occidentalis signal recognition particle receptor subu
XM_026421648.1	FOCC016044-RA-CDS	5.59823	20.4391	5.96312	20.4962	6.02433	20.675	6.01974	20.8633	PREDICTED: Frankliniella occidentalis signal recognition particle subunit SRP68
XM_026436436.1	FOCC000226-RA-CDS	4.71814	22.7552	5.07826	22.7912	5.20107	21.2237	5.23986	21.3983	PREDICTED: Frankliniella occidentalis signal recognition particle subunit SRP72
XM_026415624.1	FOCC008293-RA-CDS		16.4031		16.5272		16.1562		16.4825	PREDICTED: Frankliniella occidentalis signal transducer and activator of transc
XM_026424890.1	FOCC003288-RA-CDS	6.53372	19.7581	7.09573	20.1336	7.27274	20.3832	7.489	20.4374	PREDICTED: Frankliniella occidentalis single-stranded DNA-binding protein, mito
XM_026425823.1	FOCC003135-RA-CDS	4.72412	17.8585	4.86174	18.3407	5.18672	17.5771	5.15143	17.7331	PREDICTED: Frankliniella occidentalis sister chromatid cohesion protein PDS5 ho
XM_026430509.1	FOCC012169-RA-CDS	2.75869	18.1187	3.49748	18.0557	3.23398	18.2211	3.89435	18.3198	PREDICTED: Frankliniella occidentalis Sjoegren syndrome nuclear autoantigen 1-l
XM_026427159.1	FOCC014800-RA-CDS	5.68699	15.53	6.07607	15.5831	6.27364	14.6107	6.45447	14.7003	PREDICTED: Frankliniella occidentalis small nuclear ribonucleoprotein F (LOC113
XM_026421564.1	FOCC012868-RA-CDS	6.03018	17.6208	6.68186	17.4709	7.01666	17.9495	7.18009	18.0128	PREDICTED: Frankliniella occidentalis small nuclear ribonucleoprotein Sm D3 (LO
XM_026433587.1	FOCC000853-RA-CDS	6.01516	15.6499	6.80063	16.8555	7.03447	16.7492	7.33856	16.9085	PREDICTED: Frankliniella occidentalis small nuclear ribonucleoprotein-associate
XM_026421163.1	FOCC013799-RA-CDS	7.20282	18.6215	7.8082	18.6496	8.00791	18.4124	8.28179	18.1458	PREDICTED: Frankliniella occidentalis small ubiquitin-related modifier (LOC1132
XM_026427448.1	FOCC008930-RA-CDS	5.01429	18.3197	5.28812	18.0784	5.3652	18.35	5.51069	18.3609	PREDICTED: Frankliniella occidentalis S-methyl-5'-thioadenosine phosphorylase (
XM_026426498.1	FOCC007921-RA-CDS	4.0862	13.5642	4.00404	13.4663	3.98363	12.8731	3.7206	13.1133	PREDICTED: Frankliniella occidentalis sodium/hydrogen exchanger 9 (LOC113209126
XM_026424199.1	FOCC002923-RA-CDS	6.56461	22.4684	6.79395	21.4788	6.40474	19.0762	5.97772	19.2537	PREDICTED: Frankliniella occidentalis sodium/potassium-transporting ATPase subu
XM_026425933.1	FOCC007131-RA-CDS	5.939	18.6975	5.93896	17.5687	5.81416	15.9419	5.30079	15.9823	PREDICTED: Frankliniella occidentalis sodium/potassium-transporting ATPase subu
XM_026427886.1	FOCC001279-RA-CDS	6.18068	18.9565	6.19943	18.4326	5.97524	18.3981	5.75336	18.3882	PREDICTED: Frankliniella occidentalis sodium/potassium-transporting ATPase subu
XM_026428780.1	FOCC009591-RA-CDS	5.6264	15.572	5.96979	16.0174	5.23922	15.4602	4.68649	15.6704	PREDICTED: Frankliniella occidentalis sodium/potassium-transporting ATPase subu
XM_026428921.1	FOCC004948-RA-CDS	4.24291	16.2569	4.94915	17.0104	5.13926	17.0556	5.168	17.3195	PREDICTED: Frankliniella occidentalis sodium-coupled monocarboxylate transporte
XM_026424157.1	FOCC002953-RA-CDS	2.89631	16.036	2.43347	14.6249	3.82128	13.5977	4.12963	13.4269	PREDICTED: Frankliniella occidentalis solute carrier family 12 member 8 (LOC113
XM_026438095.1	FOCC004626-RA-CDS	3.48016	14.9489	1.92208	14.9216	2.00457	14.7174	0.200567	14.646	PREDICTED: Frankliniella occidentalis solute carrier family 2, facilitated gluc
XM_026429409.1	FOCC014664-RA-CDS	4.51156	13.3519	4.95178	13.4231	4.93629	12.4515	5.08046	12.0744	PREDICTED: Frankliniella occidentalis solute carrier family 25 member 35-like (
XM_026438005.1	FOCC002596-RA-CDS	3.24937	14.4424	3.2175	14.6517	3.36201	13.2452	3.3855	13.7016	PREDICTED: Frankliniella occidentalis solute carrier family 26 member 10-like (
XM_026417476.1	FOCC004330-RA-CDS	3.37557	13.4712	3.74586	13.7008	3.6349	11.4905	3.32296	11.0879	PREDICTED: Frankliniella occidentalis solute carrier family 35 member E1 homolo
XM_026424341.1	FOCC011949-RA-CDS	5.33488	14.9853	5.83972	15.9264	5.99977	14.9823	6.20544	14.9396	PREDICTED: Frankliniella occidentalis solute carrier family 35 member F6 (LOC11
XM_026428217.1	FOCC013625-RA-CDS	8.90047	22.8631	9.3354	23.0526	9.60821	23.2785	9.79593	23.1257	PREDICTED: Frankliniella occidentalis soma ferritin (LOC113210300), transcript
XM_026431271.1	FOCC004783-RA-CDS	7.93245	21.0325	7.90693	21.1266	7.6031	21.5561	7.24722	21.612	PREDICTED: Frankliniella occidentalis sorbitol dehydrogenase-like (LOC113212533
XM_026421674.1	FOCC008403-RA-CDS	6.39007	16.6497	6.62879	16.8491	6.4853	17.3075	6.34992	17.7448	PREDICTED: Frankliniella occidentalis sorting and assembly machinery component
XM_026418801.1	FOCC008641-RA-CDS	5.44819	18.9791	6.05645	19.2425	6.45907	19.2992	6.59683	19.284	PREDICTED: Frankliniella occidentalis sorting nexin-12 (LOC113203881), mRNA
XM_026421858.1	FOCC008087-RA-CDS	4.71945	22.8481	5.48356	22.6029	5.80548	19.9441	5.99999	20.3647	PREDICTED: Frankliniella occidentalis sorting nexin-2 (LOC113205995), mRNA
XM_026434923.1	FOCC012776-RA-CDS	1.43574	18.4815	2.58675	18.676	3.02127	18.8187	3.49516	18.8763	PREDICTED: Frankliniella occidentalis sorting nexin-6 (LOC113215314), transcrip
XM_026436432.1	FOCC014141-RA-CDS	1.70038	18.0032	-25.727	18.195	-25.575	19.0392	-26.1491	19.1199	PREDICTED: Frankliniella occidentalis SPARC (LOC113216656), transcript variant
XM_026430978.1	FOCC003900-RA-CDS	0.482373	22.2242	0.0531438	22.8359	0.573937	22.1417	0.0589168	22.2759	PREDICTED: Frankliniella occidentalis spectrin alpha chain (LOC113212330), tran
XM_026418979.1	FOCC001710-RA-CDS	6.15326	22.4925	6.04357	22.5761	5.79012	21.6479	5.36377	21.7328	PREDICTED: Frankliniella occidentalis spectrin beta chain (LOC113203990), mRNA
XM_026429523.1	FOCC003397-RA-CDS	-30.7613	21.2535	-31.8187	21.7706		20.6395	-23.2385	20.9568	PREDICTED: Frankliniella occidentalis spectrin beta chain, non-erythrocytic 1 (
XM_026424165.1	FOCC002917-RA-CDS	3.87204	18.798	4.17419	18.7677	4.2819	19.2682	4.29353	19.3356	PREDICTED: Frankliniella occidentalis spermidine synthase (LOC113207547), mRNA
XM_026431243.1	FOCC001782-RA-CDS	-0.407918	16.8148	-2.19214	16.691	-2.49014	16.883		16.6895	PREDICTED: Frankliniella occidentalis spermine synthase (LOC113212513), transcr
XM_026432461.1	FOCC011117-RA-CDS	7.81032	17.569	8.75725	17.1103	9.2253	16.993	9.3436	16.9379	PREDICTED: Frankliniella occidentalis S-phase kinase-associated protein 1-like
XM_026434577.1	FOCC001885-RA-CDS	5.34969	13.598	5.57353	13.7143	5.72014	13.7799	5.8122	13.9399	PREDICTED: Frankliniella occidentalis sphingolipid delta(4)-desaturase DES1 (LO
XM_026418718.1	FOCC014873-RA-CDS	4.89868	17.1949	4.78364	17.6082	5.86521	16.3295	6.21507	16.3427	PREDICTED: Frankliniella occidentalis sphingomyelin phosphodiesterase-like (LOC
XM_026435861.1	FOCC003605-RA-CDS	5.07639	17.77	5.8307	17.7653	5.66833	19.0593	5.61645	19.1083	PREDICTED: Frankliniella occidentalis sphingomyelin phosphodiesterase-like (LOC
XM_026429733.1	FOCC002875-RA-CDS	1.25143	13.746	1.78216	13.6268	1.88439	13.2963	1.8335	13.1003	PREDICTED: Frankliniella occidentalis sphingomyelin synthase-related protein 1-
XM_026437731.1	FOCC001837-RA-CDS	5.25961	19.1007	5.5613	18.8436	5.93235	17.5525	6.25767	17.6531	PREDICTED: Frankliniella occidentalis sphingosine-1-phosphate lyase (LOC1132177
XM_026426374.1	FOCC004381-RA-CDS	4.80841	18.5271	5.1167	18.3156	5.39765	18.5829	5.29753	18.6163	PREDICTED: Frankliniella occidentalis splicing factor 3A subunit 1 (LOC11320903
XM_026418238.1	FOCC005383-RA-CDS	5.46174	16.5937	5.69742	16.7276	5.8476	13.8438	5.79285	14.6531	PREDICTED: Frankliniella occidentalis splicing factor 3A subunit 2 (LOC11320350
XM_026418898.1	FOCC007384-RA-CDS	4.47159	17.7551	5.14229	18.2257	5.53879	16.662	5.61398	16.9459	PREDICTED: Frankliniella occidentalis splicing factor 3A subunit 3 (LOC11320394
XM_026429967.1	FOCC014965-RA-CDS	5.12848	18.5103	5.33146	17.7267	5.49438	15.2333	5.28737	15.2625	PREDICTED: Frankliniella occidentalis splicing factor 3B subunit 1 (LOC11321156
XM_026417899.1	FOCC015044-RA-CDS	4.57737	15.3679	5.03542	15.6359	5.27741	15.6029	5.15125	15.6434	PREDICTED: Frankliniella occidentalis splicing factor 3B subunit 2 (LOC11320302
XM_026423237.1	FOCC002813-RA-CDS	4.41788	19.5925	4.87592	18.8795	5.20513	19.2187	5.16755	18.9964	PREDICTED: Frankliniella occidentalis splicing factor 3B subunit 3 (LOC11320694
XM_026430205.1	FOCC017517-RA-CDS	-2.91199	20.0703	-4.74212	19.894	-3.19083	19.8918	-3.36524	19.8647	PREDICTED: Frankliniella occidentalis splicing factor 3B subunit 4-like (LOC113
XM_026424760.1	FOCC009527-RA-CDS	5.25725	16.5037	5.44974	16.02	5.37035	13.1214	5.5513	13.7586	PREDICTED: Frankliniella occidentalis splicing factor 3B subunit 6 (LOC11320796
XM_026425407.1	FOCC014509-RA-CDS	0.728232	16.4216	0.670784	16.6926	0.992121	16.018	1.78618	16.0006	PREDICTED: Frankliniella occidentalis splicing factor U2AF 50 kDa subunit (LOC1
XM_026423343.1	FOCC017404-RA-CDS	1.83814	17.7218	2.34255	17.915	2.18892	17.6325	2.87358	17.6144	PREDICTED: Frankliniella occidentalis spondin-1 (LOC113207007), transcript vari
XM_026427891.1	FOCC001287-RA-CDS	3.1865	13.3936	3.52722	13.4662	3.69013	12.7682	3.71872	12.1549	PREDICTED: Frankliniella occidentalis squamous cell carcinoma antigen recognize
XM_026420974.1	FOCC008771-RA-CDS	3.14114	16.4142	3.10527	17.1694	3.12234	16.7528	2.9913	16.885	PREDICTED: Frankliniella occidentalis src substrate cortactin-like (LOC11320537
XM_026417920.1	FOCC005418-RA-CDS	5.66508	14.4888	5.90988	13.8405	6.13688	13.6927	6.0482	13.8655	PREDICTED: Frankliniella occidentalis SRSF protein kinase 3 (LOC113203308), mRN
XM_026418018.1	FOCC002416-RA-CDS	3.26725	23.2161	2.26484	23.5343	2.19088	24.4164	1.34846	24.5234	PREDICTED: Frankliniella occidentalis staphylococcal nuclease domain-containing
XM_026433389.1	FOCC008576-RA-CDS	4.44557	18.6567	5.30243	19.1458	5.68206	18.9169	5.91942	18.8383	PREDICTED: Frankliniella occidentalis stomatin-like protein 2, mitochondrial (L
XM_026432626.1	FOCC005173-RA-CDS	3.74542	13.7064	4.10473	13.7187	4.23307	13.1593	4.33072	13.6617	PREDICTED: Frankliniella occidentalis store-operated calcium entry-associated r
XM_026418781.1	FOCC014884-RA-CDS	4.4032	16.1467	4.27391	16.7325	4.5767	14.366	4.29406	13.5383	PREDICTED: Frankliniella occidentalis stress-activated protein kinase JNK (LOC1
XM_026425339.1	FOCC005182-RA-CDS	5.65577	21.14	6.24856	20.968	6.57184	20.8136	6.67402	20.6776	PREDICTED: Frankliniella occidentalis stress-induced-phosphoprotein 1 (LOC11320
XM_026416243.1	FOCC000684-RA-CDS	5.4231	16.3259	5.52832	16.2741	5.61901	16.5445	5.50176	16.6051	PREDICTED: Frankliniella occidentalis striatin-3 (LOC113202148), mRNA
XM_026417377.1	FOCC004581-RA-CDS	4.71832	21.454	5.16295	21.5057	5.1274	21.8848	5.33144	21.8005	PREDICTED: Frankliniella occidentalis stromal cell-derived factor 2 (LOC1132029
XM_026428065.1	FOCC003782-RA-CDS	0.842944	16.95	-0.0031167	16.7039	-0.121326	16.8288	0.0887079	17.2846	PREDICTED: Frankliniella occidentalis stromal interaction molecule homolog (LOC
XM_026425307.1	FOCC002656-RA-CDS	3.79731	15.3163	4.02098	15.1329	4.22246	15.705	4.24873	15.8991	PREDICTED: Frankliniella occidentalis stromal membrane-associated protein 1-lik
XM_026416129.1	FOCC013681-RA-CDS	3.88195	14.4964	3.95875	14.6717	4.16575	12.9752	3.99798	13.0154	PREDICTED: Frankliniella occidentalis structural maintenance of chromosomes pro
XM_026434194.1	FOCC004731-RA-CDS	7.71798	21.31	8.43793	21.1916	8.64572	21.318	8.57354	21.3824	PREDICTED: Frankliniella occidentalis succinate dehydrogenase [ubiquinone] flav
XM_026416122.1	FOCC013673-RA-CDS	7.62551	19.4507	8.28907	19.2037	8.3334	19.7481	8.31079	19.9825	PREDICTED: Frankliniella occidentalis succinate dehydrogenase [ubiquinone] iron
XM_026420855.1	FOCC006833-RA-CDS	7.68591	20.7671	8.19889	20.6565	8.19257	20.838	8.02913	20.9881	PREDICTED: Frankliniella occidentalis succinate--CoA ligase [ADP/GDP-forming] s
XM_026420651.1	FOCC006131-RA-CDS	6.74092	21.0416	7.22283	20.8487	7.14472	20.9399	7.14753	21.1173	PREDICTED: Frankliniella occidentalis succinate--CoA ligase [ADP-forming] subun
XM_026430626.1	FOCC000881-RA-CDS	3.99271	19.0166	3.9277	18.755	3.9275	18.5075	3.71426	18.4047	PREDICTED: Frankliniella occidentalis succinate--CoA ligase [GDP-forming] subun
XM_026425237.1	FOCC009371-RA-CDS	5.76735	17.224	5.62521	17.4303	5.46154	17.35	4.915	17.2243	PREDICTED: Frankliniella occidentalis succinate-semialdehyde dehydrogenase, mit
XM_026427933.1	FOCC013647-RA-CDS	5.72937	19.6292	6.19168	19.0425	6.09475	18.8419	6.03465	18.9703	PREDICTED: Frankliniella occidentalis succinyl-CoA:3-ketoacid coenzyme A transf
XM_026422324.1	FOCC017147-RA-CDS	-0.507237	16.0093	-2.54879	15.3064	-0.725112	16.5268	0.0383097	15.9709	PREDICTED: Frankliniella occidentalis sulfotransferase 1A1-like (LOC113206304),
XM_026416875.1	FOCC016604-RA-CDS	5.29468	14.8172	5.45585	14.5964	5.4778	15.5125	5.51908	14.7242	PREDICTED: Frankliniella occidentalis sulfotransferase family cytosolic 1B memb
XM_026424209.1	FOCC002951-RA-CDS	4.68451	15.5585	5.41372	15.3881	5.87828	15.222	6.07625	15.3356	PREDICTED: Frankliniella occidentalis SUMO-activating enzyme subunit 1 (LOC1132
XM_026433953.1	FOCC008111-RA-CDS	5.2266	16.4409	6.12121	16.3048	6.14017	17.1042	6.17991	17.1962	PREDICTED: Frankliniella occidentalis SUMO-activating enzyme subunit 2 (LOC1132
XM_026435797.1	FOCC003599-RA-CDS	6.3579	14.1219	6.86338	15.9792	6.99369	15.3551	7.23789	15.0681	PREDICTED: Frankliniella occidentalis SUMO-conjugating enzyme UBC9 (LOC11321608
XM_026429519.1	FOCC003401-RA-CDS	8.58905	21.389	9.13097	21.8936	9.14631	21.5364	9.15124	21.5385	PREDICTED: Frankliniella occidentalis superoxide dismutase [Cu-Zn] (LOC11321121
XM_026420139.1	FOCC002808-RA-CDS	0.170071	18.3939	0.769118	18.247	0.116788	18.7228	-3.31962	18.473	PREDICTED: Frankliniella occidentalis superoxide dismutase [Cu-Zn]-like (LOC113
XM_026432187.1	FOCC017532-RA-CDS	7.46612	17.5805	6.86793	17.8925	6.76171	18.3781	5.85145	18.0143	PREDICTED: Frankliniella occidentalis superoxide dismutase [Cu-Zn]-like (LOC113
XM_026427032.1	FOCC013197-RA-CDS	6.80471	18.9206	7.22774	18.8927	7.36453	19.1533	7.01697	19.1759	PREDICTED: Frankliniella occidentalis superoxide dismutase [Mn], mitochondrial
XM_026432901.1	FOCC003853-RA-CDS	6.75092	19.4682	7.17548	19.5968	7.2819	20.6701	7.31443	20.779	PREDICTED: Frankliniella occidentalis surfeit locus protein 4 homolog (LOC11321
XM_026419527.1	FOCC008463-RA-CDS	5.75606	16.2241	5.76717	16.1522	5.98889	15.8341	5.73612	15.9986	PREDICTED: Frankliniella occidentalis SWI/SNF complex subunit SMARCC2 (LOC11320
XM_026418670.1	FOCC012538-RA-CDS		14.6167		14.5863		14.3153		14.7401	PREDICTED: Frankliniella occidentalis SWI/SNF-related matrix-associated actin-d
XM_026428822.1	FOCC001736-RA-CDS	-3.00354	13.549	-0.683071	13.6293	0.819503	13.7929	-2.17137	13.2856	PREDICTED: Frankliniella occidentalis synapse-associated protein of 47 kDa (LOC
XM_026428824.1	FOCC001735-RA-CDS	2.68935	13.7001	2.80233	13.6897	0.88274	13.5372	1.54306	13.5857	PREDICTED: Frankliniella occidentalis synapse-associated protein of 47 kDa (LOC
XM_026418037.1	FOCC012561-RA-CDS		15.3154		15.3113		15.6512		15.7621	PREDICTED: Frankliniella occidentalis synaptic functional regulator FMR1 (LOC11
XM_026420031.1	FOCC015067-RA-CDS	6.9641	18.3361	7.29785	18.4142	7.48749	18.6056	7.3953	18.5276	PREDICTED: Frankliniella occidentalis synaptic vesicle membrane protein VAT-1 h
XM_026430231.1	FOCC002474-RA-CDS	5.04824	15.401	5.23099	15.2117	5.13797	15.9952	5.16425	15.9527	PREDICTED: Frankliniella occidentalis synaptobrevin homolog YKT6 (LOC113211754)
XM_026424167.1	FOCC002912-RA-CDS	6.71815	15.9638	6.88226	16.7964	6.79604	14.4054	7.20175	14.2117	PREDICTED: Frankliniella occidentalis synaptobrevin-1-like (LOC113207549), mRNA
XM_026420228.1	FOCC014955-RA-CDS	5.77278	16.5853	6.06857	16.9383	5.87798	15.4425	5.69488	16.2382	PREDICTED: Frankliniella occidentalis synaptogyrin (LOC113204865), mRNA
XM_026416138.1	FOCC011063-RA-CDS	6.18448	17.6054	6.23249	17.4275	6.21108	17.993	6.26131	17.9844	PREDICTED: Frankliniella occidentalis synaptophysin-like (LOC113202075), mRNA
XM_026431687.1	FOCC000891-RA-CDS	4.21882	13.534	4.8623	13.4922	5.10784	13.7982	5.30701	14.1894	PREDICTED: Frankliniella occidentalis synaptosomal-associated protein 29 (LOC11
XM_026435048.1	FOCC001892-RA-CDS	3.45919	14.6944	4.91648	14.6416	5.40588	13.9374	5.43572	14.0414	PREDICTED: Frankliniella occidentalis synaptotagmin-5-like (LOC113215415), mRNA
XM_026437107.1	FOCC005253-RA-CDS	3.65908	13.8584	3.86341	13.9166	4.0476	15.1476	3.73585	15.1607	PREDICTED: Frankliniella occidentalis syntaxin-5 (LOC113217287), transcript var
XM_026438144.1	FOCC004619-RA-CDS	4.83865	14.8135	4.95832	14.6788	5.05327	15.3491	5.13512	15.2317	PREDICTED: Frankliniella occidentalis syntaxin-7 (LOC113218013), transcript var
XM_026416351.1	FOCC006940-RA-CDS	4.25408	14.7022	4.87562	14.6496	4.9166	14.0051	5.07055	13.3573	PREDICTED: Frankliniella occidentalis tafazzin homolog (LOC113202225), mRNA
XM_026426475.1	FOCC008014-RA-CDS	4.82262	15.2643	4.7769	15.4473	4.64582	14.9197	4.1456	15.2462	PREDICTED: Frankliniella occidentalis talin-1 (LOC113209115), transcript varian
XM_026424185.1	FOCC002918-RA-CDS	5.85426	16.5581	5.92856	16.8247	5.94749	17.2205	5.76319	17.2036	PREDICTED: Frankliniella occidentalis TAR DNA-binding protein 43 (LOC113207566)
XM_026430323.1	FOCC004503-RA-CDS	0.00761318	13.739	0.544597	13.4552	-0.370312	15.3313	-1.0718	13.6366	PREDICTED: Frankliniella occidentalis TBC1 domain family member 13 (LOC11321182
XM_026423601.1	FOCC017041-RA-CDS	6.61729	20.4391	7.29551	20.5134	7.71756	21.1215	7.79063	21.2013	PREDICTED: Frankliniella occidentalis T-complex protein 1 subunit alpha (LOC113
XM_026416300.1	FOCC000644-RA-CDS	6.76947	21.5589	7.30094	21.7161	7.59648	21.0823	7.71587	21.0841	PREDICTED: Frankliniella occidentalis T-complex protein 1 subunit beta (LOC1132
XM_026425813.1	FOCC003134-RA-CDS	6.4546	22.9138	7.20307	23.0099	7.58283	21.5403	7.73226	21.5718	PREDICTED: Frankliniella occidentalis T-complex protein 1 subunit delta (LOC113
XM_026420143.1	FOCC011734-RA-CDS	7.45365	20.9268	8.00632	21.1618	8.31037	21.7141	8.4681	21.7875	PREDICTED: Frankliniella occidentalis T-complex protein 1 subunit epsilon (LOC1
XM_026428733.1	FOCC015407-RA-CDS	6.53333	22.3497	7.31304	21.9571	7.71255	22.1331	7.78887	22.0656	PREDICTED: Frankliniella occidentalis T-complex protein 1 subunit eta (LOC11321
XM_026421786.1	FOCC000258-RA-CDS	7.16567	20.5206	7.637	20.686	7.99841	21.5909	7.91075	21.8014	PREDICTED: Frankliniella occidentalis T-complex protein 1 subunit gamma (LOC113
XM_026423949.1	FOCC003181-RA-CDS	6.76169	21.7942	7.30119	21.7327	7.55246	21.7158	7.61759	21.7895	PREDICTED: Frankliniella occidentalis T-complex protein 1 subunit theta (LOC113
XM_026433091.1	FOCC006636-RA-CDS	6.64902	20.461	7.34308	20.3496	7.68914	20.8323	7.85148	20.9935	PREDICTED: Frankliniella occidentalis T-complex protein 1 subunit zeta (LOC1132
XM_026432110.1	FOCC007044-RA-CDS	1.19722	14.493	1.3282	14.5923	1.24209	15.9659	-1.27655	14.1492	PREDICTED: Frankliniella occidentalis T-complex protein 11-like protein 1 (LOC1
XM_026426744.1	FOCC000851-RA-CDS	2.31648	27.9298	2.69112	27.7789	2.86935	23.948	2.97649	24.0174	PREDICTED: Frankliniella occidentalis TELO2-interacting protein 2-like (LOC1132
XM_026418649.1	FOCC013479-RA-CDS	2.53218	16.2697	4.25132	16.5467	5.24728	17.7003	5.61429	16.817	PREDICTED: Frankliniella occidentalis tenascin-like (LOC113203783), mRNA
XM_026421260.1	FOCC017065-RA-CDS	4.78354	19.8875	4.99695	20.1363	5.14934	19.7579	4.97337	19.8187	PREDICTED: Frankliniella occidentalis tenascin-like (LOC113205586), mRNA
XM_026437267.1	FOCC009102-RA-CDS	5.2285	13.7107	5.29207	13.5574	4.90058	12.7995	4.67208	12.8831	PREDICTED: Frankliniella occidentalis tensin-1 (LOC113217386), mRNA
XM_026429164.1	FOCC006320-RA-CDS	6.09394	20.17	6.05628	20.1524	5.82659	19.4371	5.41392	19.572	PREDICTED: Frankliniella occidentalis tetratricopeptide repeat protein 14 homol
XM_026425665.1	FOCC004262-RA-CDS	3.13319	15.1874	3.92063	15.1271	4.20242	15.2772	4.49943	15.4641	PREDICTED: Frankliniella occidentalis tetratricopeptide repeat protein 4 (LOC11
XM_026419649.1	FOCC003355-RA-CDS	2.88379	15.2117	3.37354	15.1316	3.52517	15.0006	3.76066	14.3028	PREDICTED: Frankliniella occidentalis THAP domain-containing protein 4-like (LO
XM_026438224.1	FOCC015858-RA-CDS	5.03517	16.85	5.16626	17.4658	4.97964	18.5438	4.87949	18.5172	PREDICTED: Frankliniella occidentalis thioredoxin domain-containing protein (LO
XM_026421300.1	FOCC014573-RA-CDS	3.12891	15.1226	3.78814	15.2526	4.00954	14.1328	4.11502	14.4404	PREDICTED: Frankliniella occidentalis thioredoxin domain-containing protein 11
XM_026418779.1	FOCC014887-RA-CDS	5.55378	18.1005	5.4314	18.2728	5.25824	18.9043	5.08078	18.919	PREDICTED: Frankliniella occidentalis thioredoxin domain-containing protein 5 (
XM_026415760.1	FOCC015091-RA-CDS	5.42879	21.2863	5.82933	20.8744	5.80467	21.1343	5.76701	21.1891	PREDICTED: Frankliniella occidentalis thioredoxin reductase 1, mitochondrial (L
XM_026418110.1	FOCC002408-RA-CDS	8.74482	16.607	9.05793	15.403	8.86448	15.9137	9.06235	15.6831	PREDICTED: Frankliniella occidentalis thioredoxin-2 (LOC113203424), mRNA
XM_026415830.1	FOCC014494-RA-CDS	6.04534	19.0961	6.39792	18.8275	6.43117	19.412	6.51257	19.388	PREDICTED: Frankliniella occidentalis thioredoxin-like protein 1 (LOC113201869)
XM_026421114.1	FOCC006514-RA-CDS	5.5114	17.2105	5.56882	16.9098	5.52036	18.1321	5.42957	17.9618	PREDICTED: Frankliniella occidentalis thioredoxin-related transmembrane protein
XM_026432720.1	FOCC005143-RA-CDS	3.80604	14.7523	3.88652	14.8415	3.68593	12.321	3.72554	13.4635	PREDICTED: Frankliniella occidentalis thioredoxin-related transmembrane protein
XM_026418629.1	FOCC013086-RA-CDS	4.24856	14.5619	4.70754	14.564	4.93095	13.4075	5.0189	13.4361	PREDICTED: Frankliniella occidentalis THO complex subunit 1 (LOC113203774), mRN
XM_026433048.1	FOCC004365-RA-CDS	6.84714	19.4043	7.96157	19.8645	8.46147	19.6168	8.64893	19.9649	PREDICTED: Frankliniella occidentalis THO complex subunit 4-like (LOC113213839)
XM_026423813.1	FOCC000129-RA-CDS	3.16736	21.1094	2.88723	21.7031	2.2657	22.1207	2.06645	22.2904	PREDICTED: Frankliniella occidentalis threonine--tRNA ligase, cytoplasmic (LOC1
XM_026424622.1	FOCC005929-RA-CDS	4.13913	14.7693	4.60507	15.1698	5.03508	14.6769	5.11984	14.8727	PREDICTED: Frankliniella occidentalis THUMP domain-containing protein 3-like (L
XM_026435833.1	FOCC000018-RA-CDS	5.33763	18.9062	5.69481	19.0653	5.70738	17.9472	6.19699	17.889	PREDICTED: Frankliniella occidentalis thymidine phosphorylase-like (LOC11321610
XM_026419655.1	FOCC003328-RA-CDS	5.10978	17.0192	5.08907	16.9067	4.22813	16.1185	3.59611	15.3719	PREDICTED: Frankliniella occidentalis thymosin beta (LOC113204484), transcript
XM_026438644.1	FOCC013119-RA-CDS	1.72504	17.6405	1.53705	16.9438	0.584592	17.5261	-1.7323	17.7267	PREDICTED: Frankliniella occidentalis thyrotropin-releasing hormone-degrading e
XM_026434806.1	FOCC009073-RA-CDS	4.26386	16.0714	3.85916	16.3842	3.85283	15.759	3.32291	15.7033	PREDICTED: Frankliniella occidentalis tight junction protein ZO-1-like (LOC1132
XM_026429372.1	FOCC007207-RA-CDS	5.20191	22.8186	5.48087	22.6642	5.47341	20.7166	5.23078	20.7399	PREDICTED: Frankliniella occidentalis titin-like (LOC113211101), mRNA
XM_026427871.1	FOCC013306-RA-CDS	3.64983	13.6973	3.77983	13.6385	3.52722	11.7778	3.43499	12.4294	PREDICTED: Frankliniella occidentalis TLD domain-containing protein 1-like (LOC
XM_026438428.1	FOCC001028-RA-CDS	4.8617	17.3724	4.96524	17.532	4.74456	17.6709	4.48211	17.7637	PREDICTED: Frankliniella occidentalis TOM1-like protein 2 (LOC113218184), mRNA
XM_026421630.1	FOCC008397-RA-CDS	4.0561	15.9498	4.62871	15.9243	4.91947	16.2404	5.1302	16.2996	PREDICTED: Frankliniella occidentalis torsin-1A-like (LOC113205856), mRNA
XM_026429489.1	FOCC013591-RA-CDS	-0.0722431	16.824	-0.301824	16.4731	-1.88871	18.722	0.422258	18.4383	PREDICTED: Frankliniella occidentalis TPPP family protein CG45057-like (LOC1132
XM_026427845.1	FOCC017435-RA-CDS	3.74003	15.9688	3.94496	15.8053	4.00768	16.7304	3.89495	16.9171	PREDICTED: Frankliniella occidentalis traB domain-containing protein (LOC113210
XM_026419841.1	FOCC007439-RA-CDS	3.50956	14.5867	3.87278	14.5673	3.6822	14.2954	3.83973	13.9534	PREDICTED: Frankliniella occidentalis trafficking protein particle complex subu
XM_026433662.1	FOCC014706-RA-CDS	3.57076	13.7026	4.01976	13.7026	4.12396	13.3625	4.19114	13.3905	PREDICTED: Frankliniella occidentalis trafficking protein particle complex subu
XM_026416272.1	FOCC000657-RA-CDS	4.87623	19.7641	5.03404	19.5512	4.92805	17.8261	4.89575	17.8756	PREDICTED: Frankliniella occidentalis trans-1,2-dihydrobenzene-1,2-diol dehydro
XM_026429566.1	FOCC007226-RA-CDS	5.44583	17.3427	6.02856	17.3029	5.08599	17.6544	5.21569	17.3598	PREDICTED: Frankliniella occidentalis trans-1,2-dihydrobenzene-1,2-diol dehydro
XM_026429825.1	FOCC006947-RA-CDS	4.69313	15.836	5.36224	16.0376	5.8635	15.8494	5.88629	15.8422	PREDICTED: Frankliniella occidentalis transcription elongation factor S-II (LOC
XM_026424908.1	FOCC001307-RA-CDS	1.22976	17.1913	2.57229	17.1236	3.26767	16.234	3.43145	16.5836	PREDICTED: Frankliniella occidentalis transcription elongation factor SPT5 (LOC
XM_026416515.1	FOCC013010-RA-CDS	-2.39806	18.2542	-1.40813	18.2831	-3.01137	16.0413	-1.49729	16.0346	PREDICTED: Frankliniella occidentalis transcription elongation regulator 1-like
XM_026429919.1	FOCC014469-RA-CDS	4.42286	15.5704	4.75456	15.76	4.81218	15.6844	4.83386	16.3816	PREDICTED: Frankliniella occidentalis transcription factor 25 (LOC113211527), m
XM_026427479.1	FOCC001776-RA-CDS	6.76844	15.627	6.24127	16.7581	5.21743	13.9357	0.84938	14.1341	PREDICTED: Frankliniella occidentalis transcription factor btd (LOC113209789),
XM_026424334.1	FOCC011952-RA-CDS	8.92046	20.5096	9.17503	20.7112	9.26096	21.3719	9.25364	21.5345	PREDICTED: Frankliniella occidentalis transcription factor BTF3 homolog 4 (LOC1
XM_026428890.1	FOCC004966-RA-CDS	-1.36396	18.7605		18.5256	2.02039	18.6991	3.40932	18.8204	PREDICTED: Frankliniella occidentalis transcriptional activator protein Pur-bet
XM_026432257.1	FOCC007259-RA-CDS	3.66608	15.3152	4.56956	15.1464	4.75038	17.2411	4.99553	14.4535	PREDICTED: Frankliniella occidentalis transcriptional regulator ATRX homolog (L
XM_026421937.1	FOCC000115-RA-CDS	4.31061	13.6404	3.64992	13.7112	2.9904	14.7037	1.25768	15.2825	PREDICTED: Frankliniella occidentalis transcriptional regulator ovo-like (LOC11
XM_026425417.1	FOCC009643-RA-CDS	7.43066	13.9389	10.9134	13.5783	9.3918	11.6591	8.09242	12.6174	PREDICTED: Frankliniella occidentalis transcriptional regulatory protein AlgP-l
XM_026435634.1	FOCC016325-RA-CDS	5.54737	16.0231	5.63269	15.9596	5.54395	16.5801	5.15414	16.5562	PREDICTED: Frankliniella occidentalis transducin beta-like protein 2 (LOC113215
XM_026434568.1	FOCC015898-RA-CDS	3.62498	15.6981	4.46529	15.64	4.95338	15.8238	5.1044	15.227	PREDICTED: Frankliniella occidentalis transducin beta-like protein 3 (LOC113215
XM_026431931.1	FOCC005217-RA-CDS	7.16832	16.5462	6.59318	15.834	6.46169	15.7092	6.41167	15.404	PREDICTED: Frankliniella occidentalis transferrin-like (LOC113213022), mRNA
XM_026421023.1	FOCC008758-RA-CDS		20.465		20.4485		16.3235		16.3913	PREDICTED: Frankliniella occidentalis transformer-2 protein homolog alpha-like
XM_026425355.1	FOCC004726-RA-CDS	4.15371	13.4984	4.23064	13.58	4.1781	13.7221	4.02726	14.1907	PREDICTED: Frankliniella occidentalis trans-Golgi network integral membrane pro
XM_026421447.1	FOCC006368-RA-CDS	7.93037	22.8197	8.29855	22.7728	8.55035	22.7996	8.53093	22.8433	PREDICTED: Frankliniella occidentalis transitional endoplasmic reticulum ATPase
XM_026436722.1	FOCC001081-RA-CDS	9.71889	23.1072	9.98433	23.126	9.82162	23.3069	9.74244	23.3293	PREDICTED: Frankliniella occidentalis transketolase-like protein 2 (LOC11321688
XM_026432438.1	FOCC000069-RA-CDS	11.0979	25.5155	11.4037	25.7663	11.3064	25.8948	11.283	25.9494	PREDICTED: Frankliniella occidentalis translation elongation factor 2 (LOC11321
XM_026416128.1	FOCC016230-RA-CDS	3.43201	15.9722	3.94186	16.0179	4.35137	15.4103	4.60179	15.7564	PREDICTED: Frankliniella occidentalis translation initiation factor eIF-2B subu
XM_026416462.1	FOCC013264-RA-CDS	4.21091	16.5987	4.65905	16.902	4.87645	17.9848	4.98122	17.8305	PREDICTED: Frankliniella occidentalis translation initiation factor eIF-2B subu
XM_026416711.1	FOCC013021-RA-CDS	3.76751	17.823	4.23511	18.0519	4.41608	17.1066	4.49859	17.2014	PREDICTED: Frankliniella occidentalis translation initiation factor eIF-2B subu
XM_026419713.1	FOCC007416-RA-CDS	3.83653	16.5109	4.41282	16.7963	4.75493	17.3947	4.74614	17.4569	PREDICTED: Frankliniella occidentalis translation initiation factor eIF-2B subu
XM_026438823.1	FOCC013809-RA-CDS	4.70955	20.0572	4.8703	19.4199	4.81711	18.7784	4.86883	18.7401	PREDICTED: Frankliniella occidentalis translation initiation factor eIF-2B subu
XM_026420003.1	FOCC012137-RA-CDS	6.00529	17.1302	4.55786	17.6224	4.65093	15.2102	-0.160146	15.2896	PREDICTED: Frankliniella occidentalis translation initiation factor IF-2-like (
XM_026433763.1	FOCC001745-RA-CDS	4.87821	15.2638	3.40061	15.9402	3.58348	13.7951	0.354834	14.3954	PREDICTED: Frankliniella occidentalis translation initiation factor IF-2-like (
XM_026431097.1	FOCC008603-RA-CDS	10.9135	21.571	11.242	21.8682	11.1846	22.715	11.3576	22.3779	PREDICTED: Frankliniella occidentalis translationally-controlled tumor protein
XM_026437634.1	FOCC002137-RA-CDS	7.60346	17.7454	7.90629	17.8153	7.78928	19.139	7.72093	18.8559	PREDICTED: Frankliniella occidentalis translocating chain-associated membrane p
XM_026436962.1	FOCC002601-RA-CDS	4.15216	18.48	4.55312	18.8075	4.90266	18.5644	4.82521	18.6434	PREDICTED: Frankliniella occidentalis translocation protein SEC62-like (LOC1132
XM_026424169.1	FOCC002913-RA-CDS	5.50784	17.8137	5.80149	18.0722	5.82323	19.0562	5.75267	19.1344	PREDICTED: Frankliniella occidentalis translocation protein SEC63 homolog (LOC1
XM_026418029.1	FOCC002419-RA-CDS	6.94273	15.9638	7.24187	16.3688	6.96194	17.172	7.08171	17.2428	PREDICTED: Frankliniella occidentalis translocator protein (LOC113203379), mRNA
XM_026423820.1	FOCC003260-RA-CDS	8.36806	21.0387	8.73835	21.3128	8.64102	22.6073	8.55578	22.641	PREDICTED: Frankliniella occidentalis translocon-associated protein subunit alp
XM_026431166.1	FOCC004896-RA-CDS	7.81437	19.1089	8.06984	18.8709	8.09106	20.3074	7.86309	20.3714	PREDICTED: Frankliniella occidentalis translocon-associated protein subunit bet
XM_026417107.1	FOCC001489-RA-CDS	8.57555	17.8042	9.03101	17.4353	9.01999	18.8329	8.85542	18.2168	PREDICTED: Frankliniella occidentalis translocon-associated protein subunit del
XM_026426143.1	FOCC008058-RA-CDS	8.10985	17.4949	8.56325	18.3644	8.32122	19.5045	8.4562	19.671	PREDICTED: Frankliniella occidentalis translocon-associated protein subunit gam
XM_026417116.1	FOCC001482-RA-CDS	5.77062	16.2219	5.92872	16.2429	6.0308	16.2583	5.87186	16.3403	PREDICTED: Frankliniella occidentalis transmembrane 9 superfamily member 2 (LOC
XM_026432123.1	FOCC007062-RA-CDS	5.11749	18.7295	5.194	19.0132	5.17384	19.5569	5.01733	19.5665	PREDICTED: Frankliniella occidentalis transmembrane 9 superfamily member 3 (LOC
XM_026433392.1	FOCC008571-RA-CDS	4.17005	15.2452	4.51569	13.6443	4.65298	14.1533	4.66091	14.1455	PREDICTED: Frankliniella occidentalis transmembrane 9 superfamily member 4 (LOC
XM_026417840.1	FOCC005428-RA-CDS	2.00434	17.8827	2.17904	18.0486	1.83382	18.649	0.839008	18.661	PREDICTED: Frankliniella occidentalis transmembrane emp24 domain-containing pro
XM_026423050.1	FOCC012822-RA-CDS	5.90619	15.9946	6.30824	15.734	6.20198	17.8766	6.42136	17.7506	PREDICTED: Frankliniella occidentalis transmembrane emp24 domain-containing pro
XM_026428209.1	FOCC009051-RA-CDS	6.05216	16.9812	6.28215	17.0358	6.01034	18.4392	5.97118	18.373	PREDICTED: Frankliniella occidentalis transmembrane emp24 domain-containing pro
XM_026432854.1	FOCC003849-RA-CDS	5.54766	19.6454	5.98928	19.5095	5.93281	20.1518	5.83764	20.1585	PREDICTED: Frankliniella occidentalis transmembrane emp24 domain-containing pro
XM_026438208.1	FOCC016382-RA-CDS	4.21407	14.5758	4.57385	13.7623	4.57792	13.8703	4.74191	13.58	PREDICTED: Frankliniella occidentalis transmembrane emp24 domain-containing pro
XM_026423220.1	FOCC002848-RA-CDS	1.93363	16.4727	3.06064	16.6524	3.02383	16.5214	2.80569	16.7389	PREDICTED: Frankliniella occidentalis transmembrane GTPase Marf (LOC113206933),
XM_026417399.1	FOCC017050-RA-CDS	-0.617586	19.3346	-1.81239	21.2886	-3.50857	19.3432	-4.34609	19.2755	PREDICTED: Frankliniella occidentalis transmembrane protease serine 9-like (LOC
XM_026433069.1	FOCC004364-RA-CDS	5.10695	13.6814	5.4911	13.5338	5.50847	13.1716	5.5712	13.3392	PREDICTED: Frankliniella occidentalis transmembrane protein 11-A, mitochondrial
XM_026416226.1	FOCC000693-RA-CDS	6.79702	15.2096	6.95113	15.4707	6.85978	16.2105	6.73701	15.8076	PREDICTED: Frankliniella occidentalis transmembrane protein 14C (LOC113202135),
XM_026418542.1	FOCC012503-RA-CDS	-0.270823	14.5843	-1.33092	14.6141	-1.68072	14.1909	-1.31156	14.4797	PREDICTED: Frankliniella occidentalis transmembrane protein 165 (LOC113203724),
XM_026427864.1	FOCC013310-RA-CDS	4.62748	19.1104	4.77427	19.4385	4.88389	17.6802	4.81147	17.0939	PREDICTED: Frankliniella occidentalis transmembrane protein 19 (LOC113210049),
XM_026417402.1	FOCC004555-RA-CDS	5.4115	16.4112	5.71858	16.0222	5.59312	17.1437	5.65538	16.867	PREDICTED: Frankliniella occidentalis transmembrane protein 208 (LOC113202947),
XM_026431940.1	FOCC005203-RA-CDS	6.01098	20.5674	6.44204	20.6484	6.6696	21.5104	6.66172	21.548	PREDICTED: Frankliniella occidentalis transmembrane protein 214-A (LOC113213030
XM_026434163.1	FOCC008823-RA-CDS	3.2023	21.4722	3.40746	21.6929	3.51806	21.2625	3.27927	21.3287	PREDICTED: Frankliniella occidentalis transmembrane protein 241-like (LOC113214
XM_026430247.1	FOCC007628-RA-CDS	2.38262	13.6954	2.05552	13.5784	2.1034	12.3926	1.8002	11.4815	PREDICTED: Frankliniella occidentalis transmembrane protein 245 (LOC113211772),
XM_026437666.1	FOCC003556-RA-CDS	2.8089	14.6956	3.31431	14.4543	2.86704	15.3006	3.35435	15.4111	PREDICTED: Frankliniella occidentalis transmembrane protein 256 homolog (LOC113
XM_026424195.1	FOCC013124-RA-CDS	2.62852	17.3438	3.18338	17.4213	3.15644	14.6781	3.26911	14.0824	PREDICTED: Frankliniella occidentalis transmembrane protein 267 (LOC113207576),
XM_026424991.1	FOCC001389-RA-CDS	2.98543	15.5781	3.75742	15.6167	4.03906	14.9887	4.17522	15.112	PREDICTED: Frankliniella occidentalis transmembrane protein 62-like (LOC1132081
XM_026422156.1	FOCC007982-RA-CDS	3.98247	17.1203	4.49756	16.9043	4.52265	17.9359	4.51611	18.123	PREDICTED: Frankliniella occidentalis transport and Golgi organization protein
XM_026423817.1	FOCC000123-RA-CDS	4.26746	17.3241	4.3367	17.0638	4.45417	19.4698	4.2689	19.2347	PREDICTED: Frankliniella occidentalis transportin-1 (LOC113207306), mRNA
XM_026425786.1	FOCC003145-RA-CDS	4.01605	15.9797	4.49869	15.8297	4.79337	15.4836	4.76248	13.9489	PREDICTED: Frankliniella occidentalis transportin-3 (LOC113208678), mRNA
XM_026416753.1	FOCC011288-RA-CDS	2.46512	13.5902	3.56195	13.8399	3.06408	13.6809	2.36754	13.3998	PREDICTED: Frankliniella occidentalis trehalase (LOC113202502), transcript vari
XM_026432716.1	FOCC012955-RA-CDS	-4.26481	20.543	-2.23152	20.6996	-2.72663	19.6493	-5.02343	19.5154	PREDICTED: Frankliniella occidentalis trehalase-like (LOC113213605), transcript
XM_026432721.1	FOCC012953-RA-CDS	3.96533	17.4818	4.42623	17.5613	4.37754	16.5284	4.3463	16.7981	PREDICTED: Frankliniella occidentalis trehalase-like (LOC113213606), transcript
XM_026423059.1	FOCC005575-RA-CDS	7.02244	21.187	7.3823	21.2228	7.69061	21.7651	7.49702	21.8372	PREDICTED: Frankliniella occidentalis trifunctional enzyme subunit alpha, mitoc
XM_026418468.1	FOCC013744-RA-CDS	6.66132	19.8779	7.07478	19.7215	7.42078	20.6019	7.38869	20.6622	PREDICTED: Frankliniella occidentalis trifunctional enzyme subunit beta, mitoch
XM_026427724.1	FOCC007266-RA-CDS	3.41469	21.0364	4.83158	21.1232	5.42593	21.1106	5.65375	21.082	PREDICTED: Frankliniella occidentalis trifunctional purine biosynthetic protein
XM_026424230.1	FOCC002935-RA-CDS	4.47173	15.6526	4.71967	15.1003	4.60634	14.8501	4.08198	14.7572	PREDICTED: Frankliniella occidentalis triokinase/FMN cyclase-like (LOC113207596
XM_026418222.1	FOCC002382-RA-CDS	8.19316	23.4758	8.83065	23.6399	8.93071	23.5941	8.97607	23.6473	PREDICTED: Frankliniella occidentalis triosephosphate isomerase (LOC113203496),
XM_026424162.1	FOCC002964-RA-CDS	4.35888	20.4355	4.56099	19.9944	4.72838	19.8527	4.69093	19.9653	PREDICTED: Frankliniella occidentalis tripeptidyl-peptidase 2 (LOC113207545), m
XM_026422435.1	FOCC004012-RA-CDS	2.50532	13.5794	2.88922	13.5985	2.85045	12.0027	3.12176	11.7009	PREDICTED: Frankliniella occidentalis TRMT1-like protein (LOC113206375), mRNA
XM_026431913.1	FOCC005238-RA-CDS	4.13329	27.0266	5.13583	27.011	5.65068	23.0504	5.71265	23.0066	PREDICTED: Frankliniella occidentalis tRNA (cytosine(34)-C(5))-methyltransferas
XM_026427016.1	FOCC015132-RA-CDS	3.30188	13.6209	4.33651	13.6583	4.64151	12.1832	4.97078	12.3486	PREDICTED: Frankliniella occidentalis tRNA (guanine-N(7)-)-methyltransferase no
XM_026429054.1	FOCC008263-RA-CDS	1.23035	17.6977	2.70912	18.5896	2.8406	15.8155	3.39568	16.1649	PREDICTED: Frankliniella occidentalis tRNA (uracil-5-)-methyltransferase homolo
XM_026420115.1	FOCC002811-RA-CDS	3.2656	15.8045	3.6733	15.1984	3.64809	14.9285	3.72162	14.6606	PREDICTED: Frankliniella occidentalis tRNA-dihydrouridine(16/17) synthase [NAD(
XM_026429463.1	FOCC013907-RA-CDS	3.07362	14.705	4.11421	14.6963	4.54968	15.4604	4.69557	16.3394	PREDICTED: Frankliniella occidentalis tRNA-dihydrouridine(47) synthase [NAD(P)(
XM_026427731.1	FOCC007267-RA-CDS	3.68889	14.6209	4.06122	14.5392	3.99736	13.4819	3.88196	13.7124	PREDICTED: Frankliniella occidentalis tRNA-specific adenosine deaminase 1 (LOC1
XM_026432062.1	FOCC008685-RA-CDS	3.92773	19.966	4.38849	20.2985	4.70875	16.795	4.81847	16.83	PREDICTED: Frankliniella occidentalis tRNA-splicing ligase RtcB homolog (LOC113
XM_026427135.1	FOCC004347-RA-CDS		19.0677		18.7362		19.6384		19.532	PREDICTED: Frankliniella occidentalis tropomyosin (LOC113209560), transcript va
XM_026427129.1	FOCC004348-RA-CDS		20.1393		19.9314		19.3026		19.3713	PREDICTED: Frankliniella occidentalis tropomyosin-1 (LOC113209557), transcript
XM_026423758.1	FOCC009495-RA-CDS	2.33059	17.3386	3.26633	16.069	1.58053	15.765	-1.28593	16.5039	PREDICTED: Frankliniella occidentalis troponin I (LOC113207274), transcript var
XM_026417758.1	FOCC009160-RA-CDS	8.54667	20.3224	8.75599	19.8505	8.22604	19.5701	7.7548	19.8757	PREDICTED: Frankliniella occidentalis troponin T (LOC113203196), transcript var
XM_026430603.1	FOCC008588-RA-CDS	1.13503	13.3643	1.1123	13.4846	1.17726	13.479	0.596835	13.4288	PREDICTED: Frankliniella occidentalis TRPL translocation defect protein 14 (LOC
XM_026438785.1	FOCC005644-RA-CDS	4.5466	24.5593	2.30274	24.5606	2.87375	21.3007	1.52395	21.219	PREDICTED: Frankliniella occidentalis trypsin 5G1-like (LOC113218427), mRNA
XM_026429276.1	FOCC011092-RA-CDS	12.171	16.6445	12.225	16.9249	13.29	16.8566	13.6117	17.0424	PREDICTED: Frankliniella occidentalis trypsin-1-like (LOC113211039), mRNA
XM_026419752.1	FOCC007417-RA-CDS	7.21734	14.5869	7.16241	14.5579	8.25541	14.6069	8.76368	14.3515	PREDICTED: Frankliniella occidentalis trypsin-7-like (LOC113204545), mRNA
XM_026417233.1	FOCC003089-RA-CDS	4.51661	16.5524	5.2833	16.6711	5.02864	16.6349	5.21222	15.8055	PREDICTED: Frankliniella occidentalis tryptophan 2,3-dioxygenase (LOC113202816)
XM_026429905.1	FOCC004024-RA-CDS	4.32497	18.5376	5.00466	18.6473	5.13796	19.2323	5.40252	19.5015	PREDICTED: Frankliniella occidentalis tryptophan--tRNA ligase, cytoplasmic (LOC
XM_026426707.1	FOCC013971-RA-CDS	10.3051	21.7546	10.3263	22.5204	10.2548	20.9668	9.9736	21.1115	PREDICTED: Frankliniella occidentalis tubulin alpha-1 chain (LOC113209280), mRN
XM_026416136.1	FOCC003697-RA-CDS	5.20889	15.6012	4.36895	15.5791	3.64378	16.8434	-1.54231	16.156	PREDICTED: Frankliniella occidentalis tubulin alpha-1 chain-like (LOC113202073)
XM_026430133.1	FOCC003812-RA-CDS	8.57952	21.0211	8.59396	21.7029	8.78177	21.4853	8.63706	21.3598	PREDICTED: Frankliniella occidentalis tubulin alpha-1 chain-like (LOC113211680)
XM_026417498.1	FOCC003961-RA-CDS	2.43179	18.1635	2.28248	18.3388	2.37624	19.2351	1.66561	19.4323	PREDICTED: Frankliniella occidentalis tubulin beta chain-like (LOC113203023), m
XM_026416928.1	FOCC005282-RA-CDS	8.14892	18.7617	7.58445	19.0184	6.97829	19.2744	5.48051	19.2952	PREDICTED: Frankliniella occidentalis tubulin beta-1 chain (LOC113202617), tran
XM_026425802.1	FOCC003140-RA-CDS	9.64038	17.0572	10.0802	17.0243	10.3526	20.125	10.2862	19.4611	PREDICTED: Frankliniella occidentalis tubulin beta-1 chain-like (LOC113208689),
XM_026420022.1	FOCC001288-RA-CDS	3.21025	13.4438	2.31051	13.437	1.45259	15.1942	-0.350557	15.3638	PREDICTED: Frankliniella occidentalis tubulin beta-4B chain-like (LOC113204742)
XM_026428523.1	FOCC003387-RA-CDS	4.23784	13.6352	5.01107	13.676	5.16849	14.2711	5.38145	15.0147	PREDICTED: Frankliniella occidentalis tubulin-folding cofactor B (LOC113210495)
XM_026422486.1	FOCC006148-RA-CDS	3.63545	15.1713	3.86539	15.2342	4.11221	15.148	4.0463	14.6024	PREDICTED: Frankliniella occidentalis tubulin-specific chaperone D (LOC11320640
XM_026417729.1	FOCC009138-RA-CDS	2.9937	18.3553	4.04116	18.2098	4.5925	17.082	4.8745	17.23	PREDICTED: Frankliniella occidentalis tubulin--tyrosine ligase-like protein 12
XM_026425831.1	FOCC003153-RA-CDS	3.49112	19.5538	4.92751	19.7792	5.21192	16.655	5.22028	17.0038	PREDICTED: Frankliniella occidentalis tubulointerstitial nephritis antigen-like
XM_026434677.1	FOCC012992-RA-CDS	3.99847	15.1809	5.41576	15.473	6.24391	15.5083	6.28657	15.0957	PREDICTED: Frankliniella occidentalis tudor domain-containing protein 7A-like (
XM_026427225.1	FOCC008967-RA-CDS	6.11324	20.9814	6.50752	20.6966	6.59012	20.3278	6.77269	20.4813	PREDICTED: Frankliniella occidentalis tumor suppressor candidate 3 (LOC11320960
XM_026418789.1	FOCC007875-RA-CDS	4.07491	16.4873	4.48489	16.0862	4.51161	15.7531	4.65555	15.5084	PREDICTED: Frankliniella occidentalis twinfilin (LOC113203869), mRNA
XM_026415661.1	FOCC013171-RA-CDS	-3.86657	20.8126	-3.27133	20.1888	-5.1918	19.8108	-1.8614	19.8084	PREDICTED: Frankliniella occidentalis twitchin (LOC113201767), transcript varia
XM_026418621.1	FOCC013094-RA-CDS	6.06174	14.5232	6.28555	14.5713	6.39831	14.763	6.25004	15.0141	PREDICTED: Frankliniella occidentalis type 1 phosphatidylinositol 4,5-bisphosph
XM_026416165.1	FOCC011377-RA-CDS	7.12929	14.5011	5.83074	14.5775	5.72105	14.7425	5.7302	14.9339	PREDICTED: Frankliniella occidentalis tyrosine 3-monooxygenase (LOC113202097),
XM_026415531.1	FOCC000943-RA-CDS	-0.985734	18.6781	1.37447	17.6301	0.643899	16.3479	2.2943	16.639	PREDICTED: Frankliniella occidentalis tyrosine-protein phosphatase non-receptor
XM_026434550.1	FOCC015897-RA-CDS	3.20858	15.7218	3.18518	16.0449	2.48039	16.1125	0.377931	16.4536	PREDICTED: Frankliniella occidentalis tyrosine-protein phosphatase non-receptor
XM_026436777.1	FOCC005874-RA-CDS		18.9942		19.2713		19.8439	-0.089605	19.9183	PREDICTED: Frankliniella occidentalis tyrosine--tRNA ligase, cytoplasmic-like (
XM_026428564.1	FOCC009548-RA-CDS	3.30273	16.3011	3.84944	16.8589	4.1143	17.9974	4.28909	17.8002	PREDICTED: Frankliniella occidentalis tyrosine--tRNA ligase, mitochondrial (LOC
XM_026424018.1	FOCC013841-RA-CDS	4.99523	15.231	5.73911	15.2043	6.04234	15.7077	6.18651	15.5748	PREDICTED: Frankliniella occidentalis U1 small nuclear ribonucleoprotein A (LOC
XM_026426755.1	FOCC004140-RA-CDS	3.40366	13.4981	4.42089	13.5995	4.48507	13.0978	5.09329	13.3311	PREDICTED: Frankliniella occidentalis U3 small nucleolar ribonucleoprotein prot
XM_026434528.1	FOCC012762-RA-CDS	3.52957	17.8454	4.465	18.028	5.05306	18.1894	5.18661	18.2184	PREDICTED: Frankliniella occidentalis U3 small nucleolar ribonucleoprotein prot
XM_026417204.1	FOCC014254-RA-CDS	3.63698	14.5442	4.50769	14.727	4.79014	14.7368	4.94549	13.6952	PREDICTED: Frankliniella occidentalis U3 small nucleolar RNA-associated protein
XM_026418501.1	FOCC013747-RA-CDS	3.49317	16.2671	4.39743	16.6885	4.80604	13.635	5.05066	14.3501	PREDICTED: Frankliniella occidentalis U3 small nucleolar RNA-associated protein
XM_026421718.1	FOCC003238-RA-CDS	3.57735	16.9625	4.16824	15.0627	4.51469	13.3824	4.72727	14.1682	PREDICTED: Frankliniella occidentalis U3 small nucleolar RNA-associated protein
XM_026427703.1	FOCC009569-RA-CDS	3.35708	13.7705	4.49149	13.5542	4.70529	13.7763	4.8699	14.3337	PREDICTED: Frankliniella occidentalis U3 small nucleolar RNA-associated protein
XM_026432096.1	FOCC007069-RA-CDS	2.9521	17.3554	4.09838	16.6785	4.6458	17.1039	4.91304	16.9613	PREDICTED: Frankliniella occidentalis U3 small nucleolar RNA-associated protein
XM_026433277.1	FOCC000384-RA-CDS	3.77182	13.6298	4.02005	13.4755	4.35162	12.326	4.46215	12.1829	PREDICTED: Frankliniella occidentalis U5 small nuclear ribonucleoprotein 40 kDa
XM_026431663.1	FOCC000895-RA-CDS	4.60818	15.8949	5.0455	15.9436	5.11528	15.9513	5.31169	16.1052	PREDICTED: Frankliniella occidentalis U6 snRNA-associated Sm-like protein LSm4
XM_026430245.1	FOCC007619-RA-CDS	5.47282	17.5999	5.63629	17.3051	5.36119	15.4133	5.69601	14.9024	PREDICTED: Frankliniella occidentalis U6 snRNA-associated Sm-like protein LSm6
XM_026431734.1	FOCC000407-RA-CDS	5.98254	17.4573	6.37577	17.5009	6.7005	17.6961	6.64704	17.1563	PREDICTED: Frankliniella occidentalis ubiquilin-1 (LOC113212885), mRNA
XM_026424135.1	FOCC003267-RA-CDS	2.66263	15.5997	3.16102	15.7918	3.37567	14.9153	3.46292	14.9561	PREDICTED: Frankliniella occidentalis ubiquinone biosynthesis protein COQ9, mit
XM_026432192.1	FOCC012334-RA-CDS	6.00258	16.214	6.41233	13.5968	6.64007	13.2695	6.70866	12.9791	PREDICTED: Frankliniella occidentalis ubiquitin carboxyl-terminal hydrolase (LO
XM_026417675.1	FOCC009131-RA-CDS	1.71516	14.6153	0.814252	14.7629	-0.136859	15.6476	-2.94255	15.7405	PREDICTED: Frankliniella occidentalis ubiquitin carboxyl-terminal hydrolase 10-
XM_026416093.1	FOCC013344-RA-CDS	5.3953	17.9381	5.77031	17.9825	6.04334	18.6915	5.99887	18.6799	PREDICTED: Frankliniella occidentalis ubiquitin carboxyl-terminal hydrolase 14
XM_026434476.1	FOCC014774-RA-CDS	5.04259	17.3339	5.35992	18.9652	5.65955	17.2937	5.59309	17.2397	PREDICTED: Frankliniella occidentalis ubiquitin carboxyl-terminal hydrolase 15-
XM_026417787.1	FOCC013058-RA-CDS	-2.58789	23.6344	-2.80448	23.9356	-2.80057	22.5879	-3.95777	22.6477	PREDICTED: Frankliniella occidentalis ubiquitin carboxyl-terminal hydrolase 36-
XM_026416631.1	FOCC006066-RA-CDS	4.99292	18.447	5.2896	18.0593	5.63567	18.8427	5.56622	18.5904	PREDICTED: Frankliniella occidentalis ubiquitin carboxyl-terminal hydrolase 5 (
XM_026428000.1	FOCC012323-RA-CDS	5.11835	18.844	5.57737	18.6622	5.60471	18.3551	5.93743	18.1795	PREDICTED: Frankliniella occidentalis ubiquitin carboxyl-terminal hydrolase iso
XM_026424653.1	FOCC005958-RA-CDS	3.80661	13.5966	3.88519	13.524	3.79657	11.4207	3.54791	11.2176	PREDICTED: Frankliniella occidentalis ubiquitin carboxyl-terminal hydrolase MIN
XM_026438535.1	FOCC000247-RA-CDS	3.11032	15.6451	3.59683	15.7897	3.83145	16.2613	3.86429	16.1127	PREDICTED: Frankliniella occidentalis ubiquitin conjugation factor E4 A (LOC113
XM_026415796.1	FOCC017983-RA-CDS	4.48912	15.1478	4.85166	15.2161	4.88246	15.578	4.95483	15.696	PREDICTED: Frankliniella occidentalis ubiquitin recognition factor in ER-associ
XM_026421006.1	FOCC008741-RA-CDS	4.39665	22.9905	4.53619	23.1288	4.46445	18.3424	4.33728	17.8211	PREDICTED: Frankliniella occidentalis ubiquitin thioesterase OTU1 (LOC113205400
XM_026424478.1	FOCC002986-RA-CDS	10.2518	22.3152	10.5967	22.2872	10.767	21.9669	10.7268	22.1388	PREDICTED: Frankliniella occidentalis ubiquitin-60S ribosomal protein L40 (LOC1
XM_026437913.1	FOCC009422-RA-CDS	6.24884	13.6268	6.73415	13.5012	6.91899	11.0608	7.10295	11.1657	PREDICTED: Frankliniella occidentalis ubiquitin-conjugating enzyme E2 G1 (LOC11
XM_026427465.1	FOCC008911-RA-CDS	6.74645	19.0277	7.00862	19.2022	7.07569	20.5225	7.2109	20.5678	PREDICTED: Frankliniella occidentalis ubiquitin-conjugating enzyme E2 L3 (LOC11
XM_026417689.1	FOCC009130-RA-CDS	7.00026	17.0126	7.17655	17.4495	7.24068	17.1727	7.21537	16.7685	PREDICTED: Frankliniella occidentalis ubiquitin-conjugating enzyme E2 N (LOC113
XM_026429294.1	FOCC011096-RA-CDS	5.73412	13.5175	5.82913	13.7187	5.81141	13.773	5.61443	13.5372	PREDICTED: Frankliniella occidentalis ubiquitin-conjugating enzyme E2 R2 (LOC11
XM_026431044.1	FOCC013451-RA-CDS	6.94847	15.9739	7.58847	15.709	7.78716	16.3522	7.93701	16.1335	PREDICTED: Frankliniella occidentalis ubiquitin-conjugating enzyme E2 variant 2
XM_026431512.1	FOCC002519-RA-CDS	7.93944	18.2961	8.47705	17.9379	8.62858	17.7309	8.62234	17.6258	PREDICTED: Frankliniella occidentalis ubiquitin-conjugating enzyme E2-17 kDa (L
XM_026427655.1	FOCC009578-RA-CDS	5.15648	15.7491	5.42245	15.5304	5.35389	15.4335	5.38861	15.1375	PREDICTED: Frankliniella occidentalis ubiquitin-conjugating enzyme E2-22 kDa (L
XM_026417773.1	FOCC007848-RA-CDS	5.68511	14.927	6.13674	15.2708	6.14933	16.2918	6.34014	16.275	PREDICTED: Frankliniella occidentalis ubiquitin-fold modifier 1 (LOC113203198),
XM_026434623.1	FOCC000556-RA-CDS	5.32773	16.928	5.56767	16.8218	5.3496	17.7206	5.18468	17.8408	PREDICTED: Frankliniella occidentalis ubiquitin-fold modifier-conjugating enzym
XM_026437471.1	FOCC015773-RA-CDS	3.93816	14.7853	4.43475	14.7172	4.56268	14.4096	4.77409	14.4697	PREDICTED: Frankliniella occidentalis ubiquitin-like domain-containing CTD phos
XM_026415670.1	FOCC013168-RA-CDS	6.3971	21.6475	6.67553	21.5099	6.88487	21.763	6.84202	21.7182	PREDICTED: Frankliniella occidentalis ubiquitin-like modifier-activating enzyme
XM_026424108.1	FOCC004176-RA-CDS	4.27796	17.6628	4.73887	17.2705	4.76268	18.0994	4.63937	17.9042	PREDICTED: Frankliniella occidentalis ubiquitin-like modifier-activating enzyme
XM_026426522.1	FOCC007956-RA-CDS	3.4638	15.7422	3.93434	15.8961	4.11268	15.0622	4.182	15.5159	PREDICTED: Frankliniella occidentalis ubiquitin-like modifier-activating enzyme
XM_026423375.1	FOCC004667-RA-CDS	4.23449	15.6911	4.74951	15.5368	4.72522	15.5441	4.75802	15.5097	PREDICTED: Frankliniella occidentalis ubiquitin-like-conjugating enzyme ATG3 (L
XM_026432582.1	FOCC000087-RA-CDS	3.17393	13.7116	3.27402	13.4442	3.31647	11.6007	3.35518	11.5245	PREDICTED: Frankliniella occidentalis ubiquitin-protein ligase E3C (LOC11321349
XM_026421950.1	FOCC002570-RA-CDS	5.08505	17.3241	5.42282	16.8405	5.35859	17.4647	5.3226	17.2226	PREDICTED: Frankliniella occidentalis UBX domain-containing protein 4 (LOC11320
XM_026432687.1	FOCC005150-RA-CDS	4.4679	15.9947	4.89486	15.9644	5.03065	16.642	5.05924	16.5756	PREDICTED: Frankliniella occidentalis UBX domain-containing protein 6 (LOC11321
XM_026425418.1	FOCC014208-RA-CDS	-0.540859	18.3931	0.624685	18.0772	1.85373	18.0158	1.52074	18.0311	PREDICTED: Frankliniella occidentalis UDP-glucose 4-epimerase (LOC113208438), t
XM_026417551.1	FOCC003986-RA-CDS	3.85345	21.0455	4.03901	21.0439	3.89726	20.6595	3.62677	20.5051	PREDICTED: Frankliniella occidentalis UDP-glucose 6-dehydrogenase (LOC113203069
XM_026422616.1	FOCC006890-RA-CDS	4.62072	21.1092	4.71321	20.6428	4.89214	21.2581	4.69963	21.3322	PREDICTED: Frankliniella occidentalis UDP-glucose:glycoprotein glucosyltransfer
XM_026420417.1	FOCC003649-RA-CDS	4.87719	14.59	5.25498	14.6278	4.74648	14.2554	4.65762	14.0772	PREDICTED: Frankliniella occidentalis UDP-glucuronosyltransferase 2B2-like (LOC
XM_026419126.1	FOCC011707-RA-CDS	2.79377	13.5927	2.68366	13.6368	2.07717	11.8393	1.54741	11.8901	PREDICTED: Frankliniella occidentalis UDP-glucuronosyltransferase 2C1-like (LOC
XM_026434325.1	FOCC016097-RA-CDS	0.282131	19.8355	0.541072	20.9931	-0.620554	20.281	0.342917	20.4259	PREDICTED: Frankliniella occidentalis UDP-glucuronosyltransferase 2C1-like (LOC
XM_026436391.1	FOCC006420-RA-CDS	3.75999	20.7872	3.56899	21.4091	3.84737	19.6165	3.8352	19.7861	PREDICTED: Frankliniella occidentalis UDP-glucuronosyltransferase-like (LOC1132
XM_026436392.1	FOCC017611-RA-CDS	5.49441	16.3907	5.36916	16.4341	5.31009	17.3495	4.94094	17.7862	PREDICTED: Frankliniella occidentalis UDP-glucuronosyltransferase-like (LOC1132
XM_026416244.1	FOCC000666-RA-CDS	4.35522	14.542	5.16119	15.2539	5.51008	16.2461	5.47965	16.3777	PREDICTED: Frankliniella occidentalis UDP-N-acetylglucosamine--dolichyl-phospha
XM_026422257.1	FOCC017254-RA-CDS	6.041	14.8484	5.81404	14.7476	5.48671	14.045	5.20062	13.6854	PREDICTED: Frankliniella occidentalis UDP-N-acetylglucosamine--peptide N-acetyl
XM_026431360.1	FOCC001813-RA-CDS	5.15693	17.6328	5.12556	17.9551	4.97343	18.7934	4.81632	18.7112	PREDICTED: Frankliniella occidentalis UDP-N-acetylhexosamine pyrophosphorylase
XM_026419244.1	FOCC000769-RA-CDS	3.65498	18.8023	4.26767	18.8763	4.35954	19.7358	4.38411	19.9479	PREDICTED: Frankliniella occidentalis ufm1-specific protease 2 (LOC113204181),
XM_026418433.1	FOCC000628-RA-CDS	-1.9965	15.856	-2.25979	15.6678	-1.66253	14.1923	-4.6049	14.4851	PREDICTED: Frankliniella occidentalis UHRF1-binding protein 1-like (LOC11320365
XM_026423825.1	FOCC009078-RA-CDS	2.36096	20.0178	2.82477	19.5341	3.13365	20.3378	3.04286	20.095	PREDICTED: Frankliniella occidentalis UMP-CMP kinase (LOC113207314), transcript
XM_026421878.1	FOCC006236-RA-CDS	5.49668	17.1156	5.97008	16.9531	5.45245	16.291	5.81994	15.8349	PREDICTED: Frankliniella occidentalis UMP-CMP kinase 2, mitochondrial-like (LOC
XM_026429910.1	FOCC002479-RA-CDS	5.42792	18.5063	5.28024	17.9548	4.82716	17.0425	4.67747	17.3762	PREDICTED: Frankliniella occidentalis unc-112-related protein-like (LOC11321151
XM_026418755.1	FOCC001333-RA-CDS	-2.07189	14.679	-10.5922	14.5778	-11.4045	13.7178	-7.82781	13.9553	PREDICTED: Frankliniella occidentalis uncharacterized aarF domain-containing pr
XM_026424306.1	FOCC009469-RA-CDS	3.90256	13.584	4.31188	13.7282	4.3036	14.2342	4.52005	14.6178	PREDICTED: Frankliniella occidentalis uncharacterized Golgi apparatus membrane
XM_026415619.1	FOCC000417-RA-CDS	-0.444853	17.7476	-0.431241	18.2175	-0.619799	17.6433	-0.11567	17.9593	PREDICTED: Frankliniella occidentalis uncharacterized LOC113201735 (LOC11320173
XM_026415808.1	FOCC016767-RA-CDS	6.29312	17.7829	5.36462	16.9905	4.92069	17.4273	3.70956	17.6843	PREDICTED: Frankliniella occidentalis uncharacterized LOC113201852 (LOC11320185
XM_026415822.1	FOCC002602-RA-CDS	2.12085	13.6513	1.89733	13.4715	1.73353	12.7998	0.691354	12.8965	PREDICTED: Frankliniella occidentalis uncharacterized LOC113201864 (LOC11320186
XM_026415972.1	FOCC003337-RA-CDS	2.61119	17.6278	3.28904	17.2983	3.58784	17.5726	3.82372	17.5579	PREDICTED: Frankliniella occidentalis uncharacterized LOC113201955 (LOC11320195
XM_026415969.1	FOCC016778-RA-CDS	-1.33545	13.5047	1.49087	13.6855	2.10125	12.5356	2.28262	10.3461	PREDICTED: Frankliniella occidentalis uncharacterized LOC113201956 (LOC11320195
XM_026416028.1	FOCC013378-RA-CDS	6.83585	16.9312	7.32843	17.0055	7.19974	16.8214	7.21952	17.1291	PREDICTED: Frankliniella occidentalis uncharacterized LOC113201998 (LOC11320199
XM_026416080.1	FOCC010861-RA-CDS	11.9464	23.7567	12.0913	24.1619	13.0327	24.6622	12.836	24.7648	PREDICTED: Frankliniella occidentalis uncharacterized LOC113202033 (LOC11320203
XM_026416154.1	FOCC002625-RA-CDS	3.49274	17.8072	4.04651	20.4599	4.14818	18.2872	3.97531	18.3001	PREDICTED: Frankliniella occidentalis uncharacterized LOC113202088 (LOC11320208
XM_026416426.1	FOCC003200-RA-CDS	4.96564	22.8599	5.57008	22.9292	5.67493	19.1851	5.85026	19.1121	PREDICTED: Frankliniella occidentalis uncharacterized LOC113202287 (LOC11320228
XM_026416456.1	FOCC007617-RA-CDS	1.60626	18.2615	2.53346	18.2491	3.03883	19.8772	3.09396	19.8948	PREDICTED: Frankliniella occidentalis uncharacterized LOC113202301 (LOC11320230
XM_026416466.1	FOCC011655-RA-CDS	3.84219	19.6825	5.35907	19.3612	5.63365	21.7236	5.6238	21.3502	PREDICTED: Frankliniella occidentalis uncharacterized LOC113202309 (LOC11320230
XM_026416557.1	FOCC002200-RA-CDS	3.18367	18.8948	2.635	19.5788	1.98531	18.9095	0.748481	18.8493	PREDICTED: Frankliniella occidentalis uncharacterized LOC113202368 (LOC11320236
XM_026416854.1	FOCC005955-RA-CDS		16.3512	-4.67103	16.3026		16.4949	-5.28325	16.5523	PREDICTED: Frankliniella occidentalis uncharacterized LOC113202566 (LOC11320256
XM_026417210.1	FOCC014669-RA-CDS	1.33696	16.1935	1.25131	16.171	0.489051	15.5116	-0.214864	15.9582	PREDICTED: Frankliniella occidentalis uncharacterized LOC113202801 (LOC11320280
XM_026417458.1	FOCC001416-RA-CDS	1.74659	17.6408	2.3892	17.7528	2.98241	17.8092	3.31601	17.9448	PREDICTED: Frankliniella occidentalis uncharacterized LOC113202989 (LOC11320298
XM_026417654.1	FOCC003438-RA-CDS	1.23811	18.0194	1.19685	17.884	0.849428	17.5829	1.09146	17.1766	PREDICTED: Frankliniella occidentalis uncharacterized LOC113203134 (LOC11320313
XM_026417812.1	FOCC009126-RA-CDS	10.6031	20.7006	10.6078	21.1732	11.7154	21.3192	11.9467	21.3108	PREDICTED: Frankliniella occidentalis uncharacterized LOC113203232 (LOC11320323
XM_026417869.1	FOCC012443-RA-CDS	5.62181	15.1889	5.82567	15.1958	6.05085	14.5037	5.35965	14.5452	PREDICTED: Frankliniella occidentalis uncharacterized LOC113203279 (LOC11320327
XM_026417909.1	FOCC002823-RA-CDS	-1.44797	19.1432	-1.91849	19.2117	-1.83888	14.2675	-1.0765	14.6894	PREDICTED: Frankliniella occidentalis uncharacterized LOC113203297 (LOC11320329
XM_026417912.1	FOCC002097-RA-CDS	0.839667	16.5144	0.0273433	16.1892	-0.378911	15.2443	-1.93732	15.6892	PREDICTED: Frankliniella occidentalis uncharacterized LOC113203301 (LOC11320330
XM_026418206.1	FOCC002335-RA-CDS	7.3514	16.5276	7.18831	16.7656	6.61787	16.962	5.95074	16.9349	PREDICTED: Frankliniella occidentalis uncharacterized LOC113203489 (LOC11320348
XM_026418241.1	FOCC002503-RA-CDS	3.51487	18.6915	4.12176	19.1598	4.28863	19.6879	4.31438	19.4701	PREDICTED: Frankliniella occidentalis uncharacterized LOC113203507 (LOC11320350
XM_026418286.1	FOCC002358-RA-CDS	6.27103	16.9854	7.06331	16.8801	7.02643	16.6621	7.25862	16.8648	PREDICTED: Frankliniella occidentalis uncharacterized LOC113203537 (LOC11320353
XM_026418309.1	FOCC002389-RA-CDS	4.17435	19.0022	4.38136	18.5355	4.25875	17.7017	4.5221	17.8983	PREDICTED: Frankliniella occidentalis uncharacterized LOC113203551 (LOC11320355
XM_026418338.1	FOCC003920-RA-CDS	5.20481	15.1216	5.28695	15.1398	5.21221	15.1732	5.14195	14.8016	PREDICTED: Frankliniella occidentalis uncharacterized LOC113203572 (LOC11320357
XM_026418342.1	FOCC000899-RA-CDS	-2.73468	19.5395	0.142653	19.4571	-1.30968	17.0294	-0.868788	16.4619	PREDICTED: Frankliniella occidentalis uncharacterized LOC113203575 (LOC11320357
XM_026418362.1	FOCC004003-RA-CDS	4.29832	19.6177	3.30766	19.6885	2.88579	20.2495	2.23746	20.3549	PREDICTED: Frankliniella occidentalis uncharacterized LOC113203588 (LOC11320358
XM_026418382.1	FOCC012498-RA-CDS	2.37688	15.7128	1.45817	15.1497	1.74462	14.9215	1.07254	14.2525	PREDICTED: Frankliniella occidentalis uncharacterized LOC113203608 (LOC11320360
XM_026418405.1	FOCC007730-RA-CDS	-1.35251	15.1288	-3.58079	14.746	-2.84064	13.8275	-4.85403	14.8869	PREDICTED: Frankliniella occidentalis uncharacterized LOC113203628 (LOC11320362
XM_026418422.1	FOCC009557-RA-CDS	-3.4185	14.5736	-3.29411	14.6281	-2.71415	14.409	-3.56776	14.6533	PREDICTED: Frankliniella occidentalis uncharacterized LOC113203641 (LOC11320364
XM_026418870.1	FOCC007854-RA-CDS	6.12596	13.5499	6.46237	14.161	6.05533	13.453	6.34436	13.9163	PREDICTED: Frankliniella occidentalis uncharacterized LOC113203917 (LOC11320391
XM_026418920.1	FOCC008660-RA-CDS	-0.187665	15.9216	0.402558	16.6391	-0.696074	15.5091	1.741	15.1918	PREDICTED: Frankliniella occidentalis uncharacterized LOC113203955 (LOC11320395
XM_026419135.1	FOCC003430-RA-CDS	5.24734	20.7162	5.53551	20.5477	5.24565	20.754	5.23162	20.6932	PREDICTED: Frankliniella occidentalis uncharacterized LOC113204114 (LOC11320411
XM_026419157.1	FOCC000981-RA-CDS	2.69246	18.9479	3.5594	18.5285	3.57205	19.5285	3.69403	19.5624	PREDICTED: Frankliniella occidentalis uncharacterized LOC113204130 (LOC11320413
XM_026419241.1	FOCC007731-RA-CDS	3.66893	16.6094	2.8397	16.2799	2.41711	15.0646	-0.0691264	15.0934	PREDICTED: Frankliniella occidentalis uncharacterized LOC113204179 (LOC11320417
XM_026419250.1	FOCC007728-RA-CDS	7.81831	14.6437	7.19664	14.7602	6.29108	14.8119	3.1748	14.7435	PREDICTED: Frankliniella occidentalis uncharacterized LOC113204186 (LOC11320418
XM_026419284.1	FOCC007729-RA-CDS	7.8459	17.9682	7.08879	18.4975	6.19945	16.9716	2.68786	16.3939	PREDICTED: Frankliniella occidentalis uncharacterized LOC113204208 (LOC11320420
XM_026419617.1	FOCC000341-RA-CDS	4.07239	15.3144	4.46586	15.704	4.78669	14.1649	4.73293	16.042	PREDICTED: Frankliniella occidentalis uncharacterized LOC113204426 (LOC11320442
XM_026419674.1	FOCC003303-RA-CDS	8.43637	15.6343	8.92975	15.9646	8.7554	16.5759	8.84595	15.8051	PREDICTED: Frankliniella occidentalis uncharacterized LOC113204493 (LOC11320449
XM_026419746.1	FOCC008786-RA-CDS	0.520548	21.2388	0.614136	20.9643	-1.01427	18.6164	-1.46548	18.7889	PREDICTED: Frankliniella occidentalis uncharacterized LOC113204540 (LOC11320454
XM_026419763.1	FOCC000985-RA-CDS	-0.192413	14.7133	-0.789624	14.5351	-1.38017	16.73	-1.55105	16.1414	PREDICTED: Frankliniella occidentalis uncharacterized LOC113204555 (LOC11320455
XM_026419843.1	FOCC007438-RA-CDS	6.35849	17.0806	7.00085	16.506	6.93386	17.0503	7.11615	17.025	PREDICTED: Frankliniella occidentalis uncharacterized LOC113204609 (LOC11320460
XM_026419885.1	FOCC012176-RA-CDS	3.60039	16.4473	5.24841	16.4652	6.01597	17.0106	6.30193	17.0293	PREDICTED: Frankliniella occidentalis uncharacterized LOC113204612 (LOC11320461
XM_026419954.1	FOCC000167-RA-CDS	5.00124	17.0763	5.64486	19.1557	5.98116	17.7723	6.06538	17.9123	PREDICTED: Frankliniella occidentalis uncharacterized LOC113204687 (LOC11320468
XM_026420027.1	FOCC015057-RA-CDS	5.428	22.2179	5.26214	22.2504	4.24583	21.4648	3.32018	21.3113	PREDICTED: Frankliniella occidentalis uncharacterized LOC113204745 (LOC11320474
XM_026420106.1	FOCC006912-RA-CDS		19.2509		18.8156		19.2582	-3.72997	19.3116	PREDICTED: Frankliniella occidentalis uncharacterized LOC113204796 (LOC11320479
XM_026420189.1	FOCC011725-RA-CDS	5.27013	20.2096	5.56003	20.3098	5.82172	19.7226	5.67946	19.9163	PREDICTED: Frankliniella occidentalis uncharacterized LOC113204840 (LOC11320484
XM_026420596.1	FOCC013586-RA-CDS	5.26458	16.301	7.06073	16.477	9.0448	15.1667	8.49977	15.4928	PREDICTED: Frankliniella occidentalis uncharacterized LOC113205123 (LOC11320512
XM_026420743.1	FOCC005861-RA-CDS	-0.33358	13.8473	0.769246	13.4081	0.612179	17.418	-0.307987	17.6233	PREDICTED: Frankliniella occidentalis uncharacterized LOC113205218 (LOC11320521
XM_026420912.1	FOCC004375-RA-CDS	4.74911	17.8558	4.4329	18.2227	4.08273	18.9833	3.47238	18.8924	PREDICTED: Frankliniella occidentalis uncharacterized LOC113205331 (LOC11320533
XM_026421067.1	FOCC005916-RA-CDS	3.36456	14.593	6.08693	14.673	6.64254	14.3511	6.86404	12.9557	PREDICTED: Frankliniella occidentalis uncharacterized LOC113205435 (LOC11320543
XM_026421171.1	FOCC017178-RA-CDS	1.40442	15.1485	2.24168	15.1658	1.67521	17.4925	1.51358	16.7329	PREDICTED: Frankliniella occidentalis uncharacterized LOC113205509 (LOC11320550
XM_026421217.1	FOCC009021-RA-CDS	4.3893	18.8665	4.23581	19.0638	3.98023	18.761	3.56648	18.5654	PREDICTED: Frankliniella occidentalis uncharacterized LOC113205557 (LOC11320555
XM_026421311.1	FOCC017670-RA-CDS	7.69868	19.077	8.93984	19.1427	9.3846	19.3323	9.40774	19.3131	PREDICTED: Frankliniella occidentalis uncharacterized LOC113205622 (LOC11320562
XM_026421819.1	FOCC008088-RA-CDS	6.62172	13.4431	5.6946	13.696	5.04773	11.6355	4.41894	11.2876	PREDICTED: Frankliniella occidentalis uncharacterized LOC113205973 (LOC11320597
XR_003303400.1	FOCC004342-RA-CDS	2.56304	15.7986	2.0978	15.9561	0.772049	14.8313	-1.05404	15.1066	PREDICTED: Frankliniella occidentalis uncharacterized LOC113206102 (LOC11320610
XM_026422037.1	FOCC006734-RA-CDS	6.70961	13.564	6.56637	14.1681	6.61978	13.5862	6.81695	13.6881	PREDICTED: Frankliniella occidentalis uncharacterized LOC113206112 (LOC11320611
XM_026422169.1	FOCC010962-RA-CDS	4.00953	14.5748	4.485	13.8864	4.64834	14.2117	4.55913	13.8367	PREDICTED: Frankliniella occidentalis uncharacterized LOC113206201 (LOC11320620
XM_026422231.1	FOCC011554-RA-CDS	8.93118	18.6067	9.76657	18.6761	8.08063	17.1742	8.16729	17.1786	PREDICTED: Frankliniella occidentalis uncharacterized LOC113206241 (LOC11320624
XM_026422312.1	FOCC011359-RA-CDS		17.0788		16.7871		15.9889		16.1489	PREDICTED: Frankliniella occidentalis uncharacterized LOC113206300 (LOC11320630
XM_026422333.1	FOCC016757-RA-CDS	7.78962	22.652	8.12669	22.6576	9.99498	21.8563	9.68408	22.0062	PREDICTED: Frankliniella occidentalis uncharacterized LOC113206309 (LOC11320630
XM_026422335.1	FOCC016755-RA-CDS	9.67343	22.1458	9.89561	22.2253	11.2765	23.2722	10.8762	23.4985	PREDICTED: Frankliniella occidentalis uncharacterized LOC113206311 (LOC11320631
XM_026422360.1	FOCC011363-RA-CDS	5.92549	13.3783	5.7975	13.5231	5.64691	13.8651	5.75764	14.1254	PREDICTED: Frankliniella occidentalis uncharacterized LOC113206332 (LOC11320633
XM_026422439.1	FOCC006153-RA-CDS	3.47715	14.5712	3.5626	14.6805	3.59965	15.1224	3.52516	15.1704	PREDICTED: Frankliniella occidentalis uncharacterized LOC113206379 (LOC11320637
XM_026423151.1	FOCC002463-RA-CDS	-1.03576	17.5569	-1.91374	17.5732	-2.72593	17.4569	-3.69559	17.7312	PREDICTED: Frankliniella occidentalis uncharacterized LOC113206874 (LOC11320687
XM_026423190.1	FOCC008375-RA-CDS	2.93828	20.0632	4.30078	20.329	2.82439	18.6843	5.28323	18.4422	PREDICTED: Frankliniella occidentalis uncharacterized LOC113206905 (LOC11320690
XM_026423285.1	FOCC002738-RA-CDS	2.65979	17.4287	2.89992	17.5334	2.31038	16.7378	1.69348	16.777	PREDICTED: Frankliniella occidentalis uncharacterized LOC113206971 (LOC11320697
XM_026423287.1	FOCC011383-RA-CDS	9.62426	21.8886	10.2923	21.8195	12.5565	22.2782	12.1013	22.379	PREDICTED: Frankliniella occidentalis uncharacterized LOC113206973 (LOC11320697
XM_026423329.1	FOCC000397-RA-CDS	3.49267	21.473	3.00024	21.9227	2.81465	23.0837	2.88539	23.174	PREDICTED: Frankliniella occidentalis uncharacterized LOC113206999 (LOC11320699
XM_026423484.1	FOCC007156-RA-CDS	4.79245	13.4823	4.59539	13.5844	4.64776	11.6064	4.81372	10.1211	PREDICTED: Frankliniella occidentalis uncharacterized LOC113207097 (LOC11320709
XM_026423563.1	FOCC004996-RA-CDS	-0.0232717	14.6008	-0.0457828	14.6202	0.21638	14.9817	0.333073	14.7389	PREDICTED: Frankliniella occidentalis uncharacterized LOC113207155 (LOC11320715
XM_026423612.1	FOCC005763-RA-CDS	8.86423	22.4116	8.00598	22.9626	7.5623	22.6553	4.52752	22.6515	PREDICTED: Frankliniella occidentalis uncharacterized LOC113207183 (LOC11320718
XM_026423882.1	FOCC001933-RA-CDS	-2.83399	17.1157	-10.1814	16.0099	-3.92778	14.1731		14.4386	PREDICTED: Frankliniella occidentalis uncharacterized LOC113207356 (LOC11320735
XM_026423917.1	FOCC011798-RA-CDS	-0.354883	13.9562	-0.317109	13.6267	0.405722	13.5804	0.344778	13.0971	PREDICTED: Frankliniella occidentalis uncharacterized LOC113207377 (LOC11320737
XM_026424552.1	FOCC000555-RA-CDS	9.93578	19.2291	9.7797	21.0105	9.91668	17.5128	9.086	17.9379	PREDICTED: Frankliniella occidentalis uncharacterized LOC113207830 (LOC11320783
XM_026424566.1	FOCC005943-RA-CDS	5.31483	17.386	4.4473	16.6381	4.86339	15.9283	4.61221	16.0762	PREDICTED: Frankliniella occidentalis uncharacterized LOC113207842 (LOC11320784
XM_026424580.1	FOCC005992-RA-CDS	7.34816	18.2662	7.79273	18.0133	7.80137	19.412	7.73727	18.9809	PREDICTED: Frankliniella occidentalis uncharacterized LOC113207855 (LOC11320785
XM_026424672.1	FOCC005987-RA-CDS	6.64034	19.8375	6.72591	19.7841	7.04556	18.0086	6.78271	18.3954	PREDICTED: Frankliniella occidentalis uncharacterized LOC113207913 (LOC11320791
XM_026424773.1	FOCC017740-RA-CDS	-1.09885	18.2723	-1.00284	18.0594	-1.55921	18.6489	-1.34603	18.6681	PREDICTED: Frankliniella occidentalis uncharacterized LOC113207982 (LOC11320798
XM_026424840.1	FOCC004998-RA-CDS	9.24425	20.0377	9.50397	20.3553	11.2741	21.0236	10.4895	21.0535	PREDICTED: Frankliniella occidentalis uncharacterized LOC113208012 (LOC11320801
XM_026424875.1	FOCC014634-RA-CDS	4.93234	17.5202	5.04884	16.7823	4.29243	16.8784	4.04104	16.5889	PREDICTED: Frankliniella occidentalis uncharacterized LOC113208044 (LOC11320804
XM_026424889.1	FOCC016660-RA-CDS	2.86746	20.4535	3.17003	19.3066	2.71998	19.2668	2.71884	19.0673	PREDICTED: Frankliniella occidentalis uncharacterized LOC113208055 (LOC11320805
XM_026425010.1	FOCC014705-RA-CDS	3.19874	19.0929	3.88707	18.725	4.28511	19.0252	4.40554	18.9782	PREDICTED: Frankliniella occidentalis uncharacterized LOC113208141 (LOC11320814
XM_026425088.1	FOCC016907-RA-CDS	6.13984	15.7017	5.88728	15.5644	5.04555	15.9008	4.52438	15.2025	PREDICTED: Frankliniella occidentalis uncharacterized LOC113208193 (LOC11320819
XM_026425326.1	FOCC004950-RA-CDS	1.44481	15.1187	2.27907	14.466	2.62286	15.2666	2.67517	15.1764	PREDICTED: Frankliniella occidentalis uncharacterized LOC113208360 (LOC11320836
XM_026425435.1	FOCC014216-RA-CDS		17.7773		16.9358		16.4202		15.8458	PREDICTED: Frankliniella occidentalis uncharacterized LOC113208445 (LOC11320844
XM_026425482.1	FOCC001421-RA-CDS	6.06805	18.8813	6.75032	19.0628	8.30486	19.7944	7.8538	20.0784	PREDICTED: Frankliniella occidentalis uncharacterized LOC113208473 (LOC11320847
XM_026425524.1	FOCC012596-RA-CDS	9.27709	20.6028	8.77349	20.6527	8.54681	18.9277	7.96231	18.3213	PREDICTED: Frankliniella occidentalis uncharacterized LOC113208505 (LOC11320850
XM_026425586.1	FOCC011848-RA-CDS	3.96007	15.6772	4.43253	15.6278	4.45451	15.7258	4.69086	15.9409	PREDICTED: Frankliniella occidentalis uncharacterized LOC113208540 (LOC11320854
XM_026425669.1	FOCC004256-RA-CDS	3.83493	13.689	4.99976	13.6178	5.38183	12.7933	5.66904	12.3572	PREDICTED: Frankliniella occidentalis uncharacterized LOC113208599 (LOC11320859
XM_026425763.1	FOCC008492-RA-CDS	2.01853	16.5676	3.04031	16.8136	3.66357	16.5495	3.61374	16.7539	PREDICTED: Frankliniella occidentalis uncharacterized LOC113208662 (LOC11320866
XM_026425771.1	FOCC003824-RA-CDS	5.05635	15.9988	4.56729	15.9671	4.46151	15.6197	3.71633	15.3647	PREDICTED: Frankliniella occidentalis uncharacterized LOC113208667 (LOC11320866
XM_026425864.1	FOCC007906-RA-CDS	4.20063	15.2096	6.98603	16.8785		15.4029	-2.30524	15.3524	PREDICTED: Frankliniella occidentalis uncharacterized LOC113208724 (LOC11320872
XM_026426049.1	FOCC012078-RA-CDS	3.01059	18.2017	2.60317	18.3429	2.70595	17.1176	2.50901	17.3081	PREDICTED: Frankliniella occidentalis uncharacterized LOC113208839 (LOC11320883
XM_026426073.1	FOCC017941-RA-CDS	6.13274	19.473	6.23231	19.6452	5.76968	17.1566	5.66173	16.9074	PREDICTED: Frankliniella occidentalis uncharacterized LOC113208855 (LOC11320885
XM_026426175.1	FOCC009418-RA-CDS	5.2591	13.435	5.05844	13.5977	4.2516	14.0285	4.16839	12.5061	PREDICTED: Frankliniella occidentalis uncharacterized LOC113208920 (LOC11320892
XM_026426186.1	FOCC002624-RA-CDS	-0.384018	14.6858	-0.905656	14.6292	-1.66923	14.8621	-4.00838	13.756	PREDICTED: Frankliniella occidentalis uncharacterized LOC113208927 (LOC11320892
XM_026426412.1	FOCC004873-RA-CDS	1.25714	16.9071	1.08413	17.2315	0.0656867	17.9635	0.303534	17.4298	PREDICTED: Frankliniella occidentalis uncharacterized LOC113209069 (LOC11320906
XM_026426511.1	FOCC007916-RA-CDS	5.73542	16.3164	5.78945	17.6113	5.97362	17.1268	5.54284	17.3508	PREDICTED: Frankliniella occidentalis uncharacterized LOC113209134 (LOC11320913
XM_026426523.1	FOCC005852-RA-CDS	1.33648	17.0422	0.43896	16.9103	-0.566264	17.0581	-2.94221	17.1232	PREDICTED: Frankliniella occidentalis uncharacterized LOC113209145 (LOC11320914
XM_026426566.1	FOCC005854-RA-CDS	-2.629	20.5533		20.7588		20.2503		20.4095	PREDICTED: Frankliniella occidentalis uncharacterized LOC113209173 (LOC11320917
XM_026426662.1	FOCC005334-RA-CDS	6.34498	17.2271	6.43733	18.9368	5.74799	16.9968	5.42735	17.2406	PREDICTED: Frankliniella occidentalis uncharacterized LOC113209241 (LOC11320924
XM_026426689.1	FOCC012199-RA-CDS	5.19546	16.5233	6.13074	16.6808	6.29445	15.8102	6.20836	15.6644	PREDICTED: Frankliniella occidentalis uncharacterized LOC113209266 (LOC11320926
XM_026426696.1	FOCC012197-RA-CDS	3.90005	14.5358	4.01708	17.9014	3.49689	16.3007	3.17061	16.7786	PREDICTED: Frankliniella occidentalis uncharacterized LOC113209271 (LOC11320927
XM_026427204.1	FOCC012700-RA-CDS		17.7808		17.345		15.3361		15.7868	PREDICTED: Frankliniella occidentalis uncharacterized LOC113209592 (LOC11320959
XM_026427324.1	FOCC013508-RA-CDS	5.7361	20.4379	6.0449	20.7581	5.93582	21.0037	5.85409	21.2021	PREDICTED: Frankliniella occidentalis uncharacterized LOC113209674 (LOC11320967
XM_026427363.1	FOCC001340-RA-CDS	4.08269	14.0024	3.97249	14.6131	3.58034	13.7019	3.13786	13.9289	PREDICTED: Frankliniella occidentalis uncharacterized LOC113209714 (LOC11320971
XM_026427428.1	FOCC008921-RA-CDS	4.77025	17.0538	5.15078	16.8562	3.86857	16.2147	2.81654	16.2096	PREDICTED: Frankliniella occidentalis uncharacterized LOC113209752 (LOC11320975
XM_026427541.1	FOCC008374-RA-CDS	4.67734	15.8554	5.83034	15.9961	6.61581	16.5952	6.73955	15.7151	PREDICTED: Frankliniella occidentalis uncharacterized LOC113209830 (LOC11320983
XM_026427599.1	FOCC002756-RA-CDS	6.54412	20.3612	7.01646	20.2461	7.18242	20.5808	7.06649	20.3348	PREDICTED: Frankliniella occidentalis uncharacterized LOC113209863 (LOC11320986
XM_026427765.1	FOCC015721-RA-CDS	6.15376	17.9634	5.77349	18.3902	5.29162	17.8981	4.10644	17.7052	PREDICTED: Frankliniella occidentalis uncharacterized LOC113209980 (LOC11320998
XM_026427859.1	FOCC013305-RA-CDS	7.22936	18.1401	7.67173	18.0657	7.58572	17.3003	7.58631	17.0889	PREDICTED: Frankliniella occidentalis uncharacterized LOC113210045 (LOC11321004
XM_026427887.1	FOCC017126-RA-CDS	8.0595	16.1455	7.19493	16.0699	6.47255	15.7539	0.0233424	16.0964	PREDICTED: Frankliniella occidentalis uncharacterized LOC113210069 (LOC11321006
XM_026427913.1	FOCC007994-RA-CDS	-3.83114	15.0067	-2.61051	15.3332	-2.38688	14.7988	-1.98472	15.6505	PREDICTED: Frankliniella occidentalis uncharacterized LOC113210088 (LOC11321008
XM_026427932.1	FOCC007694-RA-CDS	7.83063	20.3356	7.74445	20.9455	7.39807	18.3868	6.3808	18.1843	PREDICTED: Frankliniella occidentalis uncharacterized LOC113210105 (LOC11321010
XM_026428017.1	FOCC003774-RA-CDS	0.456177	13.5946	2.04259	13.7372	2.61664	11.7336	2.925	11.8436	PREDICTED: Frankliniella occidentalis uncharacterized LOC113210160 (LOC11321016
XM_026428215.1	FOCC005326-RA-CDS	-1.04545	18.7476	-0.856955	17.1597	-0.679113	13.703	-0.616281	12.4528	PREDICTED: Frankliniella occidentalis uncharacterized LOC113210302 (LOC11321030
XM_026428305.1	FOCC001153-RA-CDS	2.51394	14.467	2.7434	14.4584	2.51251	14.9247	2.64701	15.2307	PREDICTED: Frankliniella occidentalis uncharacterized LOC113210347 (LOC11321034
XM_026428606.1	FOCC008669-RA-CDS	4.8698	15.6064	5.7093	15.5955	6.09226	15.2331	6.16996	15.5013	PREDICTED: Frankliniella occidentalis uncharacterized LOC113210553 (LOC11321055
XM_026428697.1	FOCC011421-RA-CDS	3.0295	16.5324	3.15687	14.6808	3.10326	14.3902	4.40475	13.6349	PREDICTED: Frankliniella occidentalis uncharacterized LOC113210616 (LOC11321061
XM_026428714.1	FOCC009084-RA-CDS	-3.34189	20.2355	-3.20961	20.3786	-3.20502	19.1659	-2.49132	19.127	PREDICTED: Frankliniella occidentalis uncharacterized LOC113210632 (LOC11321063
XM_026428836.1	FOCC000302-RA-CDS	2.49908	17.7957	2.21813	18.392	1.50715	15.7452	1.74751	16.9979	PREDICTED: Frankliniella occidentalis uncharacterized LOC113210727 (LOC11321072
XM_026429368.1	FOCC004884-RA-CDS	2.79781	15.6952	2.4681	15.7005	2.76597	15.6156	3.3292	15.7155	PREDICTED: Frankliniella occidentalis uncharacterized LOC113211100 (LOC11321110
XM_026429495.1	FOCC007176-RA-CDS	8.32927	25.4624	9.04268	25.6506	10.5057	25.7916	10.1033	25.7457	PREDICTED: Frankliniella occidentalis uncharacterized LOC113211182 (LOC11321118
XM_026429512.1	FOCC007230-RA-CDS	3.52504	14.8881	4.46796	14.513	4.77487	14.1099	4.73811	14.0652	PREDICTED: Frankliniella occidentalis uncharacterized LOC113211204 (LOC11321120
XM_026429532.1	FOCC003413-RA-CDS	10.637	20.8503	10.906	21.2559	10.9106	21.6888	11.0119	22.0026	PREDICTED: Frankliniella occidentalis uncharacterized LOC113211217 (LOC11321121
XM_026429695.1	FOCC005087-RA-CDS	5.0431	15.6448	4.95452	15.7653	5.06067	17.1559	4.63343	17.403	PREDICTED: Frankliniella occidentalis uncharacterized LOC113211345 (LOC11321134
XM_026429731.1	FOCC007179-RA-CDS	4.27494	13.7527	5.11906	13.6697	5.40047	14.1471	5.65087	13.6149	PREDICTED: Frankliniella occidentalis uncharacterized LOC113211369 (LOC11321136
XM_026430041.1	FOCC000088-RA-CDS	0.7557	23.2438	1.31529	21.8506	2.36921	17.6888	2.37539	17.6086	PREDICTED: Frankliniella occidentalis uncharacterized LOC113211614 (LOC11321161
XM_026430148.1	FOCC003801-RA-CDS	5.15958	15.4876	5.55756	15.8598	5.75941	14.2264	5.46998	14.4162	PREDICTED: Frankliniella occidentalis uncharacterized LOC113211691 (LOC11321169
XM_026430591.1	FOCC004527-RA-CDS	5.21101	17.2336	5.40355	17.0829	5.60945	17.4705	5.57007	17.6038	PREDICTED: Frankliniella occidentalis uncharacterized LOC113212025 (LOC11321202
XM_026430670.1	FOCC006711-RA-CDS	0.577815	21.8897	0.927024	21.89	-0.185689	21.5405	-0.0922279	21.4762	PREDICTED: Frankliniella occidentalis uncharacterized LOC113212084 (LOC11321208
XM_026431456.1	FOCC006813-RA-CDS	4.48345	15.607	4.95258	15.643	4.44393	16.5033	4.32435	15.9707	PREDICTED: Frankliniella occidentalis uncharacterized LOC113212659 (LOC11321265
XM_026431524.1	FOCC000458-RA-CDS	4.99176	15.9739	4.95249	15.7152	4.84641	14.9938	4.51509	15.5271	PREDICTED: Frankliniella occidentalis uncharacterized LOC113212723 (LOC11321272
XM_026431546.1	FOCC000980-RA-CDS	-3.35153	16.3295	-1.20759	16.4272	-0.8173	16.0421	-2.14259	16.0707	PREDICTED: Frankliniella occidentalis uncharacterized LOC113212741 (LOC11321274
XM_026431648.1	FOCC000031-RA-CDS	-2.67653	21.6363	-1.71117	21.7064	-1.65197	21.813	-1.60053	21.7219	PREDICTED: Frankliniella occidentalis uncharacterized LOC113212816 (LOC11321281
XM_026431772.1	FOCC001818-RA-CDS	3.96567	16.5572	5.45707	16.3187	4.47645	16.8813	4.48855	16.513	PREDICTED: Frankliniella occidentalis uncharacterized LOC113212909 (LOC11321290
XM_026431824.1	FOCC007556-RA-CDS	2.75209	14.5913	3.79622	14.5924	4.31279	14.346	4.56672	14.1918	PREDICTED: Frankliniella occidentalis uncharacterized LOC113212945 (LOC11321294
XM_026431832.1	FOCC009045-RA-CDS	2.57876	19.2183	3.01126	19.8409	2.4169	17.9078	1.82357	17.9217	PREDICTED: Frankliniella occidentalis uncharacterized LOC113212952 (LOC11321295
XM_026431841.1	FOCC016871-RA-CDS	5.72206	17.7502	7.22702	17.7938	7.80754	17.8102	8.00401	18.1775	PREDICTED: Frankliniella occidentalis uncharacterized LOC113212959 (LOC11321295
XM_026431849.1	FOCC001595-RA-CDS	-3.69286	20.5907	-4.6025	20.7206	-4.61849	20.8189	-4.99326	20.868	PREDICTED: Frankliniella occidentalis uncharacterized LOC113212966 (LOC11321296
XM_026431938.1	FOCC005202-RA-CDS	1.48665	16.0356	1.86995	15.9033	2.50164	15.7033	2.53998	15.4185	PREDICTED: Frankliniella occidentalis uncharacterized LOC113213029 (LOC11321302
XM_026432038.1	FOCC006985-RA-CDS	7.87032	18.4879	8.12403	18.5963	7.66349	19.7418	8.09557	19.7712	PREDICTED: Frankliniella occidentalis uncharacterized LOC113213094 (LOC11321309
XM_026432091.1	FOCC000062-RA-CDS	-3.49854	18.4551	-1.70887	18.8996	-2.80589	18.9095	-3.73293	19.1016	PREDICTED: Frankliniella occidentalis uncharacterized LOC113213125 (LOC11321312
XM_026432103.1	FOCC007052-RA-CDS	6.03372	20.4302	6.47201	20.4235	6.69353	16.8783	6.60788	16.757	PREDICTED: Frankliniella occidentalis uncharacterized LOC113213136 (LOC11321313
XM_026432308.1	FOCC005309-RA-CDS	2.21897	13.731	2.61819	13.5638	1.68834	13.9889	2.59212	14.3665	PREDICTED: Frankliniella occidentalis uncharacterized LOC113213289 (LOC11321328
XM_026432529.1	FOCC016266-RA-CDS	4.40617	17.6699	4.30078	18.1783	3.67758	17.7195	3.13101	17.4368	PREDICTED: Frankliniella occidentalis uncharacterized LOC113213450 (LOC11321345
XM_026432558.1	FOCC000028-RA-CDS	8.20776	18.466	8.58958	18.5062	8.71946	20.1674	8.52049	19.755	PREDICTED: Frankliniella occidentalis uncharacterized LOC113213476 (LOC11321347
XM_026432678.1	FOCC016774-RA-CDS	-0.580404	18.0588	0.144274	18.0134	0.0624777	18.0832	0.256708	18.2891	PREDICTED: Frankliniella occidentalis uncharacterized LOC113213560 (LOC11321356
XM_026432843.1	FOCC003860-RA-CDS	5.85778	15.0977	5.38795	16.0439	4.4502	15.757	0.548878	15.0426	PREDICTED: Frankliniella occidentalis uncharacterized LOC113213707 (LOC11321370
XM_026432911.1	FOCC003842-RA-CDS	8.16681	13.5248	8.16451	13.6193	9.09424	12.8142	9.26933	11.3712	PREDICTED: Frankliniella occidentalis uncharacterized LOC113213753 (LOC11321375
XM_026432975.1	FOCC006208-RA-CDS	-2.64841	16.2163	-1.97237	15.9574	-4.02988	17.069	-2.50019	17.7732	PREDICTED: Frankliniella occidentalis uncharacterized LOC113213800 (LOC11321380
XM_026432999.1	FOCC004009-RA-CDS	-1.53422	21.6238	-1.08292	20.8915	-2.19913	20.8907	-2.67206	20.9144	PREDICTED: Frankliniella occidentalis uncharacterized LOC113213817 (LOC11321381
XM_026433035.1	FOCC004359-RA-CDS	5.59234	20.1645	5.47762	20.5127	5.00899	19.7466	4.58562	19.6397	PREDICTED: Frankliniella occidentalis uncharacterized LOC113213833 (LOC11321383
XR_003303781.1	FOCC000448-RA-CDS	6.4217	14.5879	7.15611	14.5635	6.86644	15.1346	7.23572	15.4569	PREDICTED: Frankliniella occidentalis uncharacterized LOC113213889 (LOC11321388
XM_026433143.1	FOCC006424-RA-CDS	-2.37904	20.0076	-3.48715	19.8751	-0.743852	20.4067	-1.05731	20.2849	PREDICTED: Frankliniella occidentalis uncharacterized LOC113213917 (LOC11321391
XM_026433177.1	FOCC011671-RA-CDS	2.57898	20.0199	2.38329	20.5269	1.97163	20.2785	0.95471	20.222	PREDICTED: Frankliniella occidentalis uncharacterized LOC113213952 (LOC11321395
XM_026433381.1	FOCC001429-RA-CDS	-0.405139	17.6517	-1.22385	17.1196	-2.27268	12.4346	-2.98159	12.8092	PREDICTED: Frankliniella occidentalis uncharacterized LOC113214111 (LOC11321411
XM_026433579.1	FOCC014985-RA-CDS		22.1595	-1.69589	22.3194	-3.96323	22.3884	-4.55724	22.6246	PREDICTED: Frankliniella occidentalis uncharacterized LOC113214270 (LOC11321427
XM_026433658.1	FOCC001721-RA-CDS	7.0952	19.9931	7.33856	20.0034	7.48189	21.1201	7.56267	21.092	PREDICTED: Frankliniella occidentalis uncharacterized LOC113214303 (LOC11321430
XM_026433712.1	FOCC016343-RA-CDS	5.67235	15.9623	7.11249	15.9167	6.14891	15.9948	6.85609	15.4298	PREDICTED: Frankliniella occidentalis uncharacterized LOC113214373 (LOC11321437
XM_026433940.1	FOCC011516-RA-CDS	1.00955	13.6807	0.689506	13.7053	0.0299259	13.5543	-1.35836	13.1176	PREDICTED: Frankliniella occidentalis uncharacterized LOC113214548 (LOC11321454
XM_026434015.1	FOCC001437-RA-CDS	6.72731	17.7119	6.1682	18.2456	5.65478	16.9664	4.45172	16.8907	PREDICTED: Frankliniella occidentalis uncharacterized LOC113214586 (LOC11321458
XM_026434079.1	FOCC014146-RA-CDS	-1.93675	17.657	-1.95999	17.8007	-3.53014	15.1962	-4.0508	15.3957	PREDICTED: Frankliniella occidentalis uncharacterized LOC113214638 (LOC11321463
XM_026434107.1	FOCC003546-RA-CDS	-3.91692	14.454	-1.82201	14.6755	-4.42951	13.8207	-2.43137	14.1055	PREDICTED: Frankliniella occidentalis uncharacterized LOC113214664 (LOC11321466
XM_026434156.1	FOCC003216-RA-CDS	5.27662	16.9591	5.74044	17.1811	5.6933	16.9408	5.98086	16.9482	PREDICTED: Frankliniella occidentalis uncharacterized LOC113214703 (LOC11321470
XM_026434229.1	FOCC003983-RA-CDS	6.07238	14.0662	5.99849	14.5926	4.9611	15.2182	4.89014	15.5121	PREDICTED: Frankliniella occidentalis uncharacterized LOC113214763 (LOC11321476
XM_026434291.1	FOCC005636-RA-CDS	-30.8973	16.2312	-31.9868	16.5525		16.6188		16.6623	PREDICTED: Frankliniella occidentalis uncharacterized LOC113214809 (LOC11321480
XM_026434302.1	FOCC016435-RA-CDS	4.84148	14.293	7.38257	16.4009	-8.64281	14.4243	-3.35985	14.0265	PREDICTED: Frankliniella occidentalis uncharacterized LOC113214814 (LOC11321481
XM_026434536.1	FOCC013860-RA-CDS	5.98175	18.456	6.22243	13.5525	6.03573	13.8218	6.28543	12.7129	PREDICTED: Frankliniella occidentalis uncharacterized LOC113214995 (LOC11321499
XM_026434555.1	FOCC001887-RA-CDS	3.5009	16.6751	3.80141	16.0326	4.00633	16.4794	3.91075	16.3154	PREDICTED: Frankliniella occidentalis uncharacterized LOC113215008 (LOC11321500
XM_026434667.1	FOCC000976-RA-CDS	2.79155	17.9329	3.09798	17.6051	3.22907	17.8142	3.30695	17.9157	PREDICTED: Frankliniella occidentalis uncharacterized LOC113215094 (LOC11321509
XM_026434761.1	FOCC012688-RA-CDS	4.14499	16.3018	5.02435	16.2414	4.06693	16.1726	4.17579	16.3076	PREDICTED: Frankliniella occidentalis uncharacterized LOC113215165 (LOC11321516
XM_026434833.1	FOCC012608-RA-CDS	7.22127	19.5629	7.29155	18.8607	6.93739	14.7629	6.52141	15.4623	PREDICTED: Frankliniella occidentalis uncharacterized LOC113215238 (LOC11321523
XM_026434949.1	FOCC005800-RA-CDS	-1.43721	16.2106	-0.5486	16.6501	-1.36768	17.3584	-2.33717	17.3879	PREDICTED: Frankliniella occidentalis uncharacterized LOC113215303 (LOC11321530
XM_026435063.1	FOCC000811-RA-CDS	6.52281	23.0536	7.5442	23.5188	6.82229	22.4403	7.04969	22.4681	PREDICTED: Frankliniella occidentalis uncharacterized LOC113215435 (LOC11321543
XM_026435135.1	FOCC001874-RA-CDS	3.60427	15.1587	4.00412	17.4894	3.98247	16.2307	4.13152	14.3293	PREDICTED: Frankliniella occidentalis uncharacterized LOC113215502 (LOC11321550
XM_026435324.1	FOCC001875-RA-CDS	4.11719	16.7336	4.65787	16.0524	4.37393	16.6815	3.86915	16.6847	PREDICTED: Frankliniella occidentalis uncharacterized LOC113215660 (LOC11321566
XM_026435519.1	FOCC003318-RA-CDS	2.51561	25.3437	2.06433	23.3281	1.43957	24.6498	0.624447	24.1576	PREDICTED: Frankliniella occidentalis uncharacterized LOC113215854 (LOC11321585
XR_003303972.1	FOCC014430-RA-CDS	3.76628	13.5313	3.45393	13.3821	2.85223	13.2522	2.81074	13.3417	PREDICTED: Frankliniella occidentalis uncharacterized LOC113216192 (LOC11321619
XM_026435993.1	FOCC006405-RA-CDS	2.35867	16.049	1.88409	15.2865	1.3761	15.8841	-0.0293701	15.8801	PREDICTED: Frankliniella occidentalis uncharacterized LOC113216253 (LOC11321625
XM_026436026.1	FOCC001480-RA-CDS	2.15816	18.1612	2.38547	17.9383	2.84696	17.9978	2.89112	17.6926	PREDICTED: Frankliniella occidentalis uncharacterized LOC113216273 (LOC11321627
XM_026436143.1	FOCC001939-RA-CDS	4.41824	21.6357	4.96748	21.7827	4.46951	18.3376	4.56872	18.0955	PREDICTED: Frankliniella occidentalis uncharacterized LOC113216398 (LOC11321639
XM_026436342.1	FOCC001967-RA-CDS	0.681318	18.164	0.910802	17.6755	0.644002	17.9756	0.323896	17.5832	PREDICTED: Frankliniella occidentalis uncharacterized LOC113216592 (LOC11321659
XM_026436424.1	FOCC006433-RA-CDS	6.32716	20.8954	6.27018	20.7309	6.10651	19.5078	5.91133	19.4409	PREDICTED: Frankliniella occidentalis uncharacterized LOC113216653 (LOC11321665
XM_026437097.1	FOCC007085-RA-CDS	5.77655	19.5625	5.71314	19.256	5.82399	19.1049	5.33641	18.8561	PREDICTED: Frankliniella occidentalis uncharacterized LOC113217277 (LOC11321727
XM_026437240.1	FOCC012474-RA-CDS	4.64739	17.0421	4.63542	16.6617	4.31985	16.3138	3.59855	16.2906	PREDICTED: Frankliniella occidentalis uncharacterized LOC113217367 (LOC11321736
XM_026437301.1	FOCC009089-RA-CDS	2.54804	13.6943	2.04017	13.3496	2.15743	16.0567	2.29135	16.2992	PREDICTED: Frankliniella occidentalis uncharacterized LOC113217409 (LOC11321740
XM_026437704.1	FOCC008276-RA-CDS	4.7391	19.0699	5.55162	18.6806	4.42333	18.9966	4.43423	18.8923	PREDICTED: Frankliniella occidentalis uncharacterized LOC113217690 (LOC11321769
XM_026437968.1	FOCC009419-RA-CDS	6.78603	17.3924	8.7254	17.2594	9.39472	17.2975	9.66953	15.5848	PREDICTED: Frankliniella occidentalis uncharacterized LOC113217885 (LOC11321788
XM_026437974.1	FOCC014545-RA-CDS	6.43392	19.5549	6.24313	19.7904	6.05264	19.6791	5.58418	19.657	PREDICTED: Frankliniella occidentalis uncharacterized LOC113217890 (LOC11321789
XM_026438003.1	FOCC009409-RA-CDS	10.0928	25.5062	10.4043	25.8524	10.2308	23.6359	10.2576	23.1015	PREDICTED: Frankliniella occidentalis uncharacterized LOC113217913 (LOC11321791
XM_026438089.1	FOCC004599-RA-CDS	4.67853	15.7614	5.08942	15.9797	5.02045	15.2142	5.00673	15.3321	PREDICTED: Frankliniella occidentalis uncharacterized LOC113217975 (LOC11321797
XM_026438660.1	FOCC013129-RA-CDS	4.28849	14.6145	4.28568	14.5558	3.66288	14.677	2.86561	14.7638	PREDICTED: Frankliniella occidentalis uncharacterized LOC113218353 (LOC11321835
XM_026438767.1	FOCC005633-RA-CDS	5.3523	15.6525	4.39039	15.0963	3.89117	13.843	2.5477	15.534	PREDICTED: Frankliniella occidentalis uncharacterized LOC113218418 (LOC11321841
XM_026438841.1	FOCC013833-RA-CDS	5.77784	19.1363	6.00306	19.3307	5.24603	18.7832	4.67119	18.8091	PREDICTED: Frankliniella occidentalis uncharacterized LOC113218471 (LOC11321847
XM_026416759.1	FOCC000791-RA-CDS	2.28944	20.1251	2.02355	20.6066	1.80521	21.3127	1.00754	21.4851	PREDICTED: Frankliniella occidentalis uncharacterized membrane protein DDB_G029
XM_026435059.1	FOCC007314-RA-CDS	5.86682	17.7747	6.21819	17.5362	6.27045	17.7362	6.42047	17.4708	PREDICTED: Frankliniella occidentalis uncharacterized oxidoreductase MexAM1_MET
XM_026429147.1	FOCC006335-RA-CDS	4.60207	19.9756	4.86238	19.852	4.54811	20.2637	4.33731	20.4027	PREDICTED: Frankliniella occidentalis uncharacterized oxidoreductase TM_0325-li
XM_026430297.1	FOCC017528-RA-CDS	4.64733	15.7542	4.61869	15.5385	4.46451	15.6201	4.31638	15.5804	PREDICTED: Frankliniella occidentalis uncharacterized oxidoreductase YjmC (LOC1
XM_026417465.1	FOCC004559-RA-CDS	2.67304	13.5607	1.80746	13.6715	1.14464	13.4508	-0.840975	13.261	PREDICTED: Frankliniella occidentalis uncharacterized PE-PGRS family protein PE
XM_026419888.1	FOCC000512-RA-CDS	4.73717	19.3273	5.37434	19.3041	5.71255	20.0537	5.82895	19.9733	PREDICTED: Frankliniella occidentalis uncharacterized protein C05D11.1-like (LO
XM_026419140.1	FOCC001746-RA-CDS	-0.814368	15.6901	-0.964904	17.3608	-0.930253	13.4976	-2.36689	14.1204	PREDICTED: Frankliniella occidentalis uncharacterized protein C1orf194 homolog
XM_026430727.1	FOCC015026-RA-CDS	3.67455	13.6315	4.32934	13.4537	4.32837	11.9842	4.62824	12.7015	PREDICTED: Frankliniella occidentalis uncharacterized protein C9orf85 homolog (
XM_026419340.1	FOCC003793-RA-CDS	1.91096	21.7799	4.26353	22.0442	4.87944	21.6352	4.92292	22.0239	PREDICTED: Frankliniella occidentalis uncharacterized protein DDB_G0271670-like
XM_026423472.1	FOCC003059-RA-CDS	10.068	22.913	10.1827	23.1335	10.912	22.787	10.5732	22.9478	PREDICTED: Frankliniella occidentalis uncharacterized protein DDB_G0271670-like
XM_026417312.1	FOCC004214-RA-CDS	3.36359	16.8382	3.63088	19.9751	3.74272	15.6395	3.73185	15.8137	PREDICTED: Frankliniella occidentalis uncharacterized protein KIAA2013 homolog
XM_026425046.1	FOCC004448-RA-CDS	3.55707	16.0661	3.74748	15.9268	4.02631	15.3446	3.81602	15.6365	PREDICTED: Frankliniella occidentalis uncharacterized protein YJR142W (LOC11320
XM_026415616.1	FOCC017148-RA-CDS	4.85932	18.0894	4.67763	17.3433	3.92895	17.9843	2.75944	17.963	PREDICTED: Frankliniella occidentalis uncharacterized protein ZK1073.1 (LOC1132
XM_026417931.1	FOCC011772-RA-CDS	3.82978	15.1918	4.48351	15.2717	4.54957	15.2645	4.77809	14.9274	PREDICTED: Frankliniella occidentalis uncharacterized protein ZK637.2 (LOC11320
XM_026417565.1	FOCC006721-RA-CDS	6.70051	22.8391	7.33942	23.3255	8.84993	23.4959	8.45609	23.6489	PREDICTED: Frankliniella occidentalis uncharacterized transmembrane protein DDB
XM_026431966.1	FOCC017530-RA-CDS	11.009	15.6131	10.1323	16.9421	9.76119	15.565	2.24689	15.859	PREDICTED: Frankliniella occidentalis uncharacterized transmembrane protein DDB
XM_026435682.1	FOCC011797-RA-CDS	-1.35718	16.2146	0.0209528	17.0604	1.32871	19.7618	0.739456	20.0448	PREDICTED: Frankliniella occidentalis uncharacterized transmembrane protein DDB
XM_026423175.1	FOCC007893-RA-CDS	-16.2398	13.7171	-10.6679	13.6624	-17.0749	12.5448	-23.9903	12.1626	PREDICTED: Frankliniella occidentalis unconventional myosin-IXb-like (LOC113206
XM_026419088.1	FOCC001500-RA-CDS	5.11236	17.1995	5.08289	17.2575	4.92897	17.6428	4.64463	17.51	PREDICTED: Frankliniella occidentalis UPF0047 protein YjbQ (LOC113204085), mRNA
XM_026430698.1	FOCC003716-RA-CDS	4.68747	18.0951	5.25011	18.3643	5.32906	18.4257	5.32017	18.6209	PREDICTED: Frankliniella occidentalis UPF0160 protein MYG1, mitochondrial (LOC1
XM_026421255.1	FOCC009028-RA-CDS	9.76158	16.9451	10.1684	17.8061	10.0118	15.1619	9.9799	15.307	PREDICTED: Frankliniella occidentalis up-regulated during skeletal muscle growt
XM_026418249.1	FOCC002344-RA-CDS	8.84218	18.2906	8.93805	17.952	9.0082	19.4449	8.73299	19.4445	PREDICTED: Frankliniella occidentalis upstream activation factor subunit spp27
XM_026425125.1	FOCC004464-RA-CDS	4.55655	15.4383	4.88411	16.372	4.82318	16.3258	5.00361	16.5298	PREDICTED: Frankliniella occidentalis upstream-binding factor 1-like protein 1
XM_026438488.1	FOCC008218-RA-CDS	3.19339	15.9787	3.37939	16.6092	3.2565	16.959	3.22548	17.006	PREDICTED: Frankliniella occidentalis uracil phosphoribosyltransferase homolog
XM_026433641.1	FOCC014713-RA-CDS	3.9188	15.2184	4.291	14.8845	3.0586	14.6447	1.44041	14.8066	PREDICTED: Frankliniella occidentalis uricase-like (LOC113214320), mRNA
XM_026425908.1	FOCC007900-RA-CDS	4.30377	19.0636	5.19539	18.8878	5.69379	19.4253	5.92635	19.5353	PREDICTED: Frankliniella occidentalis uridine 5'-monophosphate synthase (LOC113
XM_026424934.1	FOCC005013-RA-CDS	2.90961	13.7464	3.12886	13.5144	3.65037	14.2405	3.37382	14.0474	PREDICTED: Frankliniella occidentalis uridine diphosphate glucose pyrophosphata
XM_026431200.1	FOCC004891-RA-CDS	3.8962	16.3274	4.06662	16.6034	4.01305	17.36	3.71293	17.2774	PREDICTED: Frankliniella occidentalis uroporphyrinogen decarboxylase (LOC113212
XM_026423608.1	FOCC005764-RA-CDS	5.51964	21.3741	7.37404	21.2641	8.10301	21.3609	8.28544	21.3173	PREDICTED: Frankliniella occidentalis UTP--glucose-1-phosphate uridylyltransfer
XM_026435680.1	FOCC011786-RA-CDS	7.17514	19.3605	7.70453	19.3963	7.05826	19.3695	6.90646	19.0038	PREDICTED: Frankliniella occidentalis UTP--glucose-1-phosphate uridylyltransfer
XM_026428522.1	FOCC012350-RA-CDS	2.37785	19.5052	2.44973	19.4563	2.58363	15.129	2.4391	14.5791	PREDICTED: Frankliniella occidentalis UV excision repair protein RAD23 homolog
XM_026420300.1	FOCC002266-RA-CDS	2.37081	17.1052	2.54543	18.2225	2.17147	17.3271	2.18317	18.1653	PREDICTED: Frankliniella occidentalis vacuolar protein sorting-associated prote
XM_026421655.1	FOCC008382-RA-CDS	4.41245	20.776	4.41598	21.3241	4.4985	20.978	4.34467	21.0424	PREDICTED: Frankliniella occidentalis vacuolar protein sorting-associated prote
XM_026425812.1	FOCC002653-RA-CDS	3.23397	20.8145	4.061	20.1208	4.39426	20.5588	4.35305	20.6663	PREDICTED: Frankliniella occidentalis vacuolar protein sorting-associated prote
XM_026425968.1	FOCC007130-RA-CDS	4.83928	16.8981	5.51696	17.1104	5.67117	16.773	5.87825	16.5953	PREDICTED: Frankliniella occidentalis vacuolar protein sorting-associated prote
XM_026426099.1	FOCC002697-RA-CDS	3.11141	13.6069	3.5072	13.5626	3.80641	12.7626	3.81309	12.6384	PREDICTED: Frankliniella occidentalis vacuolar protein sorting-associated prote
XM_026428630.1	FOCC011871-RA-CDS	3.15464	14.6026	3.47997	14.5553	3.6593	13.7988	3.6606	14.1864	PREDICTED: Frankliniella occidentalis vacuolar protein sorting-associated prote
XM_026433010.1	FOCC004001-RA-CDS	4.70253	16.2456	4.91096	16.521	4.98744	16.8345	4.95654	16.8538	PREDICTED: Frankliniella occidentalis vacuolar protein sorting-associated prote
XM_026436836.1	FOCC001744-RA-CDS	1.60163	17.5912	1.55977	17.4112	0.886064	19.1004	0.380542	18.8497	PREDICTED: Frankliniella occidentalis vacuolar protein sorting-associated prote
XM_026433032.1	FOCC012367-RA-CDS	2.75765	17.6673	2.63917	17.2635	2.23726	17.4466	2.44835	17.6726	PREDICTED: Frankliniella occidentalis vacuole membrane protein 1-like (LOC11321
XM_026425322.1	FOCC009364-RA-CDS	0.993023	20.9246	0.205943	21.2139	-0.653305	21.6665	-0.601106	21.8625	PREDICTED: Frankliniella occidentalis valine--tRNA ligase (LOC113208358), trans
XM_026419687.1	FOCC014787-RA-CDS	3.87889	15.1444	4.03938	15.2391	3.8749	15.4824	4.23303	15.4094	PREDICTED: Frankliniella occidentalis vascular endothelial growth factor C (LOC
XM_026424987.1	FOCC001395-RA-CDS	4.19668	16.1027	4.6732	16.4203	4.68402	16.3091	4.63193	15.9603	PREDICTED: Frankliniella occidentalis venom acid phosphatase Acph-1-like (LOC11
XM_026431845.1	FOCC007251-RA-CDS	0.0477896	25.2265	4.60147	25.4882	3.06382	25.4184	1.46556	25.3822	PREDICTED: Frankliniella occidentalis venom allergen 3-like (LOC113212963), mRN
XM_026420071.1	FOCC002791-RA-CDS	4.27346	25.0442	4.21734	21.4374	4.61544	21.7726	4.54778	21.8314	PREDICTED: Frankliniella occidentalis venom carboxylesterase-6-like (LOC1132047
XM_026420073.1	FOCC002792-RA-CDS	5.50572	18.5322	5.53913	18.8284	4.79361	18.1965	4.30445	18.2543	PREDICTED: Frankliniella occidentalis venom carboxylesterase-6-like (LOC1132047
XM_026420074.1	FOCC002790-RA-CDS	7.31037	18.2501	6.43235	18.5452	6.05312	18.6994	2.92803	18.6156	PREDICTED: Frankliniella occidentalis venom carboxylesterase-6-like (LOC1132047
XM_026420312.1	FOCC002274-RA-CDS	3.65745	19.7607	6.94533	19.6198	6.47138	19.0005	6.81778	18.4506	PREDICTED: Frankliniella occidentalis venom carboxylesterase-6-like (LOC1132049
XM_026429704.1	FOCC012750-RA-CDS	8.50682	20.8206	8.38586	20.9651	8.0604	21.1906	7.38894	20.6303	PREDICTED: Frankliniella occidentalis venom carboxylesterase-6-like (LOC1132113
XM_026435445.1	FOCC001718-RA-CDS	6.22041	14.949	6.14401	14.6747	6.12583	15.6095	5.7031	15.2817	PREDICTED: Frankliniella occidentalis venom carboxylesterase-6-like (LOC1132157
XM_026415707.1	FOCC017503-RA-CDS	4.26073	19.7283	4.20456	20.3589	4.06709	20.7193	3.81323	20.6762	PREDICTED: Frankliniella occidentalis venom dipeptidyl peptidase 4-like (LOC113
XM_026435686.1	FOCC008446-RA-CDS	6.43817	19.2153	6.37516	19.086	6.47987	19.087	6.47384	18.9865	PREDICTED: Frankliniella occidentalis venom dipeptidyl peptidase 4-like (LOC113
XM_026419535.1	FOCC008455-RA-CDS	6.55694	20.2986	6.60309	20.5222	6.60809	20.1132	6.24706	20.1331	PREDICTED: Frankliniella occidentalis venom protease-like (LOC113204368), mRNA
XM_026420046.1	FOCC014041-RA-CDS	8.37102	24.3797	8.52662	25.0715	8.17689	21.5026	7.92818	21.6319	PREDICTED: Frankliniella occidentalis venom toxin OcyC11-like (LOC113204758), m
XM_026418887.1	FOCC008634-RA-CDS	6.53617	20.9341	6.78294	20.9697	6.9412	21.6661	6.91537	21.6523	PREDICTED: Frankliniella occidentalis very long-chain specific acyl-CoA dehydro
XM_026416111.1	FOCC013360-RA-CDS	7.8513	18.7097	7.9266	19.6366	7.54575	18.4227	7.30862	18.4101	PREDICTED: Frankliniella occidentalis very low-density lipoprotein receptor-lik
XM_026419022.1	FOCC009606-RA-CDS	6.58078	15.5531	7.14783	16.3824	6.54477	14.0606	6.34619	13.8619	PREDICTED: Frankliniella occidentalis very low-density lipoprotein receptor-lik
XM_026425331.1	FOCC009360-RA-CDS	4.70815	15.2291	4.9464	15.1362	4.9107	15.7724	4.99363	15.6357	PREDICTED: Frankliniella occidentalis vesicle transport protein GOT1B (LOC11320
XM_026422202.1	FOCC007984-RA-CDS	4.75432	15.1657	5.05698	15.4823	4.92357	16.3237	5.10264	15.7935	PREDICTED: Frankliniella occidentalis vesicle-associated membrane protein 7 (LO
XM_026428379.1	FOCC007537-RA-CDS	6.06478	17.3396	6.10171	17.2053	5.91059	17.1877	5.72674	17.5284	PREDICTED: Frankliniella occidentalis vesicle-associated membrane protein-assoc
XM_026428030.1	FOCC013633-RA-CDS	5.01499	27.7443	5.34153	27.7618	5.18994	23.059	4.91308	22.943	PREDICTED: Frankliniella occidentalis vesicle-fusing ATPase 1 (LOC113210166), m
XM_026421310.1	FOCC009297-RA-CDS	4.59324	18.1663	4.99023	18.1324	4.87783	18.6835	4.95867	18.6061	PREDICTED: Frankliniella occidentalis vesicle-trafficking protein SEC22b-B (LOC
XM_026423379.1	FOCC015285-RA-CDS	5.21823	17.5101	5.45891	17.6575	5.49368	16.909	5.40141	16.9184	PREDICTED: Frankliniella occidentalis vesicular integral-membrane protein VIP36
XM_026423330.1	FOCC005242-RA-CDS	1.82929	19.1019	2.34557	19.1852	2.24896	19.4247	2.33896	19.44	PREDICTED: Frankliniella occidentalis vicilin-like seed storage protein At2g185
XM_026415678.1	FOCC002604-RA-CDS	7.64742	24.79	8.27624	24.3279	8.26499	23.6892	8.22131	23.7744	PREDICTED: Frankliniella occidentalis vigilin (LOC113201772), mRNA
XM_026423973.1	FOCC013842-RA-CDS		20.9135		20.5776		20.4777		20.4639	PREDICTED: Frankliniella occidentalis vinculin (LOC113207418), transcript varia
XM_026425348.1	FOCC004715-RA-CDS	4.77539	13.546	5.11302	13.5355	5.22033	13.6372	5.04406	13.6118	PREDICTED: Frankliniella occidentalis viral IAP-associated factor homolog (LOC1
XM_026424641.1	FOCC017026-RA-CDS	6.81236	15.0694	6.97078	15.6659	6.86843	17.28	6.71001	17.4844	PREDICTED: Frankliniella occidentalis vitamin K epoxide reductase complex subun
XM_026430251.1	FOCC007799-RA-CDS		20.7838	-3.85067	20.7677		21.5118		21.5085	PREDICTED: Frankliniella occidentalis vitellogenic carboxypeptidase-like (LOC11
XM_026416747.1	FOCC014418-RA-CDS	8.99167	23.3822	12.2116	23.6074	12.0237	27.2631	12.1701	26.7783	PREDICTED: Frankliniella occidentalis vitellogenin-1-like (LOC113202497), mRNA
XM_026431801.1	FOCC004152-RA-CDS	5.84142	23.5718	9.09998	22.5788	8.91632	22.6744	9.03462	22.5716	PREDICTED: Frankliniella occidentalis vitellogenin-1-like (LOC113212925), mRNA
XM_026416488.1	FOCC015584-RA-CDS	8.78824	21.5549	9.21664	21.6506	9.15639	22.2356	9.20823	22.3524	PREDICTED: Frankliniella occidentalis voltage-dependent anion-selective channel
XM_026432568.1	FOCC004745-RA-CDS	2.02728	19.2767	1.63512	19.8976	1.66271	19.9769	3.80448	20.0423	PREDICTED: Frankliniella occidentalis von Willebrand factor A domain-containing
XM_026430449.1	FOCC005719-RA-CDS	4.17329	13.7943	4.16353	13.4879	4.4855	13.7465	4.2803	13.7925	PREDICTED: Frankliniella occidentalis V-type proton ATPase 116 kDa subunit a (L
XM_026430458.1	FOCC005719-RB-CDS	5.09312	17.0015	5.38514	16.742	5.2691	16.4029	5.11976	16.5687	PREDICTED: Frankliniella occidentalis V-type proton ATPase 116 kDa subunit a (L
XM_026424371.1	FOCC006107-RB-CDS	5.15984	19.951	5.16248	19.759	4.40161	20.6747	4.09193	20.8585	PREDICTED: Frankliniella occidentalis V-type proton ATPase 116 kDa subunit a-li
XM_026418959.1	FOCC001705-RA-CDS	7.23862	23.4885	7.2434	23.695	7.2293	23.983	7.25054	24.0804	PREDICTED: Frankliniella occidentalis V-type proton ATPase catalytic subunit A
XM_026437356.1	FOCC001077-RA-CDS	8.26431	22.5623	8.32563	22.8154	8.31875	23.2365	8.33299	23.2589	PREDICTED: Frankliniella occidentalis V-type proton ATPase subunit B (LOC113217
XM_026421419.1	FOCC000158-RA-CDS	5.91329	14.2518	5.85936	13.7508	5.6824	14.1318	5.70288	13.5204	PREDICTED: Frankliniella occidentalis V-type proton ATPase subunit C (LOC113205
XM_026424871.1	FOCC004993-RA-CDS	6.65262	19.031	6.79747	19.398	6.69359	19.5377	6.83763	19.4747	PREDICTED: Frankliniella occidentalis V-type proton ATPase subunit D (LOC113208
XM_026433488.1	FOCC012354-RA-CDS	7.01414	18.7718	7.22513	18.8214	7.1681	18.5241	7.39154	18.0565	PREDICTED: Frankliniella occidentalis V-type proton ATPase subunit d (LOC113214
XM_026438253.1	FOCC014996-RA-CDS	8.05386	28.409	8.17748	28.4636	8.08338	23.8022	8.30687	23.7072	PREDICTED: Frankliniella occidentalis V-type proton ATPase subunit E (LOC113218
XM_026435710.1	FOCC011800-RA-CDS	7.32963	17.8518	7.54228	18.3266	7.36288	17.5191	7.69753	17.3923	PREDICTED: Frankliniella occidentalis V-type proton ATPase subunit e 2-like (LO
XM_026421632.1	FOCC008394-RA-CDS	6.68919	14.5366	6.77406	14.5881	6.61675	14.9369	6.87497	14.63	PREDICTED: Frankliniella occidentalis V-type proton ATPase subunit F (LOC113205
XM_026416289.1	FOCC000685-RA-CDS	8.04281	20.937	8.2282	20.824	8.03323	20.9222	8.2178	20.5533	PREDICTED: Frankliniella occidentalis V-type proton ATPase subunit G (LOC113202
XM_026438737.1	FOCC005660-RA-CDS	6.56982	20.9784	6.62748	21.0697	6.61534	21.4633	6.73243	21.51	PREDICTED: Frankliniella occidentalis V-type proton ATPase subunit H (LOC113218
XM_026418122.1	FOCC002379-RA-CDS	6.43099	17.958	6.42792	18.1299	6.6129	19.2149	6.72634	19.3756	PREDICTED: Frankliniella occidentalis V-type proton ATPase subunit S1-like (LOC
XM_026431074.1	FOCC008425-RA-CDS	4.95028	16.3986	5.14876	16.4322	5.20033	17.3501	5.11775	17.3331	PREDICTED: Frankliniella occidentalis WD repeat and FYVE domain-containing prot
XM_026420241.1	FOCC014953-RA-CDS	2.1964	14.6309	2.50525	14.5223	2.72425	14.6383	2.37914	14.7378	PREDICTED: Frankliniella occidentalis WD repeat domain phosphoinositide-interac
XM_026417652.1	FOCC013435-RA-CDS	3.35059	16.5673	4.92041	16.7962	5.77665	17.0702	6.02811	17.2969	PREDICTED: Frankliniella occidentalis WD repeat-containing protein 18 (LOC11320
XM_026438474.1	FOCC002595-RA-CDS	4.64561	15.2526	4.76892	15.226	4.9182	15.495	4.76693	15.5081	PREDICTED: Frankliniella occidentalis WD repeat-containing protein 26 (LOC11321
XM_026434152.1	FOCC003217-RA-CDS	2.76117	15.825	3.26435	15.8851	3.63175	15.3158	3.58894	15.6825	PREDICTED: Frankliniella occidentalis WD repeat-containing protein 3 (LOC113214
XM_026431046.1	FOCC013452-RA-CDS	3.29995	15.2922	4.18704	15.2431	4.6636	14.6042	4.78554	14.7007	PREDICTED: Frankliniella occidentalis WD repeat-containing protein 36 (LOC11321
XM_026420261.1	FOCC016121-RA-CDS	3.86284	15.5509	4.2081	15.626	4.26899	15.1181	4.2048	15.5018	PREDICTED: Frankliniella occidentalis WD repeat-containing protein 7 (LOC113204
XM_026431488.1	FOCC012014-RA-CDS	3.5614	14.6836	4.4265	14.5774	4.80797	14.8593	4.9087	15.0565	PREDICTED: Frankliniella occidentalis WD repeat-containing protein 75 (LOC11321
XM_026418559.1	FOCC012485-RA-CDS	4.89321	13.4813	5.14563	13.6496	5.22364	13.7569	5.0832	13.2931	PREDICTED: Frankliniella occidentalis wiskott-Aldrich syndrome protein family m
XM_026438701.1	FOCC014376-RA-CDS	5.87501	15.5996	6.14744	15.9578	5.94972	14.8321	5.90302	16.3731	PREDICTED: Frankliniella occidentalis WW domain-binding protein 2 (LOC113218375
XM_026436457.1	FOCC000221-RA-CDS	4.79387	17.5305	5.10231	17.6965	5.38752	18.8296	5.49188	18.4399	PREDICTED: Frankliniella occidentalis xaa-Pro aminopeptidase 1 (LOC113216671),
XM_026424031.1	FOCC015682-RA-CDS	4.62981	16.3555	4.70646	15.2503	4.37715	15.0608	4.57778	15.1732	PREDICTED: Frankliniella occidentalis xaa-Pro aminopeptidase 2-like (LOC1132074
XM_026431910.1	FOCC005131-RA-CDS	4.51889	21.0865	4.2429	16.3783	4.43213	17.2101	4.36165	16.8398	PREDICTED: Frankliniella occidentalis xaa-Pro dipeptidase (LOC113213003), trans
XM_026416261.1	FOCC000704-RA-CDS	5.51743	19.1881	5.77939	19.3655	5.0658	19.5605	4.75108	19.4039	PREDICTED: Frankliniella occidentalis xanthine dehydrogenase (LOC113202160), mR
XM_026425814.1	FOCC017154-RA-CDS	4.20211	15.2716	4.35455	15.1737	3.95875	14.7227	3.96652	14.6614	PREDICTED: Frankliniella occidentalis xanthine dehydrogenase-like (LOC113208696
XM_026426145.1	FOCC008064-RA-CDS	4.3125	16.2101	4.62426	16.4174	4.31137	15.6758	4.27224	15.6671	PREDICTED: Frankliniella occidentalis xylulose kinase-like (LOC113208896), mRNA
XM_026432612.1	FOCC017470-RA-CDS	3.56144	13.8317	4.11688	13.5644	4.31783	13.3839	4.21796	13.4275	PREDICTED: Frankliniella occidentalis Y+L amino acid transporter 2 (LOC11321351
XM_026434832.1	FOCC012612-RA-CDS	4.85562	14.8253	5.07886	14.8899	5.25737	14.3026	5.15767	14.4795	PREDICTED: Frankliniella occidentalis YTH domain-containing family protein 2 (L
XM_026424863.1	FOCC004997-RA-CDS	5.29819	15.6895	4.7695	15.8771	4.36642	16.544	3.19343	17.4683	PREDICTED: Frankliniella occidentalis zinc carboxypeptidase A 1-like (LOC113208
XM_026417347.1	FOCC004585-RA-CDS	4.49297	17.2522	3.79207	17.5529	2.96119	18.1962	0.553724	18.1197	PREDICTED: Frankliniella occidentalis zinc carboxypeptidase-like (LOC113202904)
XM_026424895.1	FOCC013406-RA-CDS	3.99702	13.7864	4.35592	13.4351	4.34211	12.5614	4.51278	12.7071	PREDICTED: Frankliniella occidentalis zinc finger CCCH-type with G patch domain
XM_026422414.1	FOCC015501-RA-CDS	4.79683	19.2754	4.66865	19.3406	4.64293	20.3572	4.41254	20.4822	PREDICTED: Frankliniella occidentalis zinc finger protein 501-like (LOC11320636
XM_026438440.1	FOCC001015-RA-CDS	3.25085	15.7776	5.92245	13.68	3.9479	13.5714	8.85102	13.8967	PREDICTED: Frankliniella occidentalis zinc finger protein 512B-like (LOC1132181
XM_026424795.1	FOCC004991-RA-CDS	4.47569	13.3589	5.59699	13.4874	5.95754	14.3747	6.32404	14.6708	PREDICTED: Frankliniella occidentalis zinc finger protein 622 (LOC113207995), m
XM_026436643.1	FOCC013601-RA-CDS	5.72885	19.6747	4.50675	20.7459	4.15031	17.8821	-0.0967997	18.1483	PREDICTED: Frankliniella occidentalis zinc finger protein 853-like (LOC11321681
XM_026420921.1	FOCC008740-RA-CDS	1.76489	15.8323	2.49344	14.6092	2.83244	14.8457	2.99958	14.454	PREDICTED: Frankliniella occidentalis zinc finger protein 878-like (LOC11320533
XM_026422475.1	FOCC006175-RA-CDS	2.19508	13.6437	2.99472	13.5921	3.87343	11.7161	3.69686	13.3688	PREDICTED: Frankliniella occidentalis zinc finger protein swm (LOC113206401), t
XM_026418989.1	FOCC001708-RA-CDS	4.29657	16.6559	4.69691	17.7876	4.82722	17.6591	4.99544	17.6118	PREDICTED: Frankliniella occidentalis zinc finger protein ZPR1 (LOC113203997),
XM_026418046.1	FOCC012564-RA-CDS	3.47846	15.7495	3.99661	15.6276	4.13362	16.3604	4.11013	16.4061	PREDICTED: Frankliniella occidentalis zinc finger protein-like 1 homolog (LOC11
XM_026432310.1	FOCC005314-RA-CDS	3.66893	14.6076	4.04788	16.2159	3.66028	15.375	3.46997	15.257	PREDICTED: Frankliniella occidentalis zinc finger RNA-binding protein (LOC11321
XM_026421348.1	FOCC014570-RA-CDS	2.15116	13.738	1.63126	13.5934	1.53239	13.6592	1.56818	12.6884	PREDICTED: Frankliniella occidentalis zinc phosphodiesterase ELAC protein 1-lik
XM_026431361.1	FOCC002600-RA-CDS	1.9234	13.5809	2.42272	13.5733	2.169	12.5913	2.06561	12.5929	PREDICTED: Frankliniella occidentalis zinc transporter ZIP14-like (LOC113212594
XM_026426990.1	FOCC013188-RA-CDS	4.25556	13.9263	4.49389	13.5732	4.83128	12.5275	4.87757	12.9482	PREDICTED: Frankliniella occidentalis zinc transporter ZIP1-like (LOC113209462)
